# A natural soil-derived microbiota reshapes nitrogen form and plant mineral nutrition

**DOI:** 10.64898/2026.05.07.723502

**Authors:** Laura Dethier, Jiaen Xie, Xiaoran Yang, Yang Bai, Deyang Xu

## Abstract

Nitrogen form in soil has a major influence on plant growth and mineral nutrition, yet whether and how nitrogen form is controlled by microbiota in natural soils remains poorly understood. Here we show that, in a high-organic-matter soil from Danish nature, the native soil microbiota determines nitrogen form and thereby controls plant mineral nutrition. Eliminating the microbiota by sterilization disrupted nitrification, causing ammonium accumulation and loss of nitrate, which resulted in impaired growth and a pronounced reduction in shoot Mg and Ca associated with chlorosis. Reintroduction of a simplified soil-derived microbiota restored nitrification and re-established a balanced NO□□/NH□□ regime, which rescued Mg and Ca accumulation, alleviated chlorosis, and promoted plant growth. Metagenomic analyses of bulk soil, rhizosphere, and root-associated communities revealed enrichment of nitrogen-cycling functions, including nitrification-related genes, supporting the capacity of the restored microbiota to modulate nitrogen form in soil and the rhizosphere. Moreover, this microbiota alleviated mineral deficiency symptoms in an organic agricultural soil. Together, our findings reveal a natural microbiota-dependent mechanism by which soil microbes determine nitrogen form and thereby regulate plant mineral nutrition, particularly Mg and Ca homeostasis.

## Supplementary material for "A natural soil-derived microbiota reshapes nitrogen form and plant mineral nutrition": Table S6.xlsx (part 1 of 3)

### Sheet: Table S6A
Table S6. Metagenomic analyses for soil, rhizosphere, and root compartments.
Table S6A: Taxonomic classification of non-redundant (NR) genes.
Taxonomic group	Gene count
Bacteria	33944345
Fungi	152932
Viruses	8184
Archaea	146542
Eukaryota	473330
Streptophyta	465146
Chlorophyta	8055
Rhodophyta	129
Unassigned	25846658
Total NR genes	60571991

### Sheet: Table S6B
Table S6. Metagenomic analyses for soil, rhizosphere, and root compartments.
Table S6B: Relative abundance of KEGG functions at KO level.
KO	K100	K101	K102	K103	K104	K105	K106	K107	K108	K109	K110	K111	K112	K113	K114	K115	K116	K117	K118	K119	K120	K121	K122	K123	K124	K125	K126	K127	K128	K129	K130	K131	K132	K133	K134	K135	K136	K137	K138	K139	K140	K141	K142	K143	K144	K145	K146	K147	K148	K149	K150	K151	K26	K27	K28	K29	K30	K31	K32	K33	K34	K35	K36	K37	K38	K39	K40	K41	K42	K43	K44	K45	K46	K47	K48	K49	K50	K51	K52	K53	K54	K55	K56	K57	K58	K59	K60	K61	K62	K63	K64	K65	K66	K67	K68	K69	K70	K71	K72	K73	K74	K75	K76	K77	K78	K79	K80	K81	K82	K83	K84	K85	K86	K87	K88	K89	K90	K91	K92	K93	K94	K95	K96	K97	K98	K99
K00075	119842	121811	115558	114884	107528	115400	112320	161569	152213	165207	165171	161666	155579	161190	162870	152875	171786	175526	168253	166785	166776	174411	165702	160466	169271	125585	123537	124622	129556	134889	114372	118947	128217	127956	182777	171887	175607	185466	173331	168962	171409	161140	165528	145381	141913	149999	157826	178798	163451	170758	163172	167172	114794	114026	118231	154471	158791	156353	177591	179311	170572	118765	116989	119805	115687	124913	115340	118636	114410	112602	135578	165064	106981	122355	152318	163004	150174	146228	154856	157206	159686	155394	160692	153798	165593	166018	162620	151781	130944	130356	129258	129838	136101	129858	131595	131108	128500	169015	171468	170397	163107	166351	162841	173397	169741	165596	177288	165099	169276	168455	173330	162876	157350	174336	166578	117872	117998	114503	169898	158304	116234	174454	176656	157666	105434	111835
K00864	227707	242001	231417	237950	225551	237640	239059	242699	246822	239658	240085	251304	250496	259297	260459	251361	251184	267201	252334	236655	249197	257113	228913	258411	249592	222922	218352	222890	219826	220955	197958	202834	215014	218199	256896	246829	257691	238329	231856	244642	254821	246505	256451	211995	214764	235066	231304	243417	238420	242232	240906	237070	229935	237612	235600	236955	238721	222479	292947	281476	277855	232090	243913	235234	225699	237891	225641	232342	238118	236600	195288	219038	153160	178673	212404	224351	211444	221653	223749	247823	230415	234377	242915	233594	242838	243941	239903	225999	228408	222379	231099	228996	228963	230698	225841	232301	218533	234516	241300	239019	235355	237575	240593	250143	247884	228801	252463	249982	257322	251229	254683	249814	256460	243588	245369	237784	230868	226367	251676	267218	228858	271059	262652	243975	227443	224924
K01187	196888	208238	181650	186754	186481	190183	195980	258697	237737	239226	242989	252541	255276	259236	247225	248968	274000	275683	269478	251286	273546	258437	246529	286977	266230	266982	250481	241958	244533	269197	221813	237668	243196	239474	383409	285632	272006	294239	282392	299573	299724	285388	275930	305707	296887	309027	312522	301028	310331	277933	313859	285703	183121	181364	188948	230134	268432	273704	421804	403042	385884	187758	185833	190885	185045	183196	189062	185120	192258	183479	213347	256993	155722	187138	243810	255172	228136	248094	267155	299871	269142	279680	280288	294867	291770	272127	286285	264174	239137	240567	228929	221975	240587	227676	221780	232822	229747	280802	333538	327767	299739	313401	325329	316954	279186	299833	369520	344597	314989	355222	347678	356471	349030	315616	329101	188741	184470	181284	268782	302073	179767	348277	340929	254648	195977	185646
K01565	15383	13538	13454	13058	15703	14488	14045	39281	28892	31829	32461	27779	29762	25245	27419	29062	22996	22622	21473	22189	30041	25727	29479	27638	25532	15634	13770	19167	17080	16919	17132	13759	17314	14562	20586	20560	19997	33312	39307	30313	29810	22505	25232	20355	20977	23302	26999	26043	22557	25953	23436	26658	14688	12088	13444	21434	22156	31497	20254	21171	22184	14392	14742	15112	13713	13747	15293	14639	16223	14181	33062	25044	12974	24315	22389	21982	26413	23721	20899	22381	25556	25563	26050	22826	29636	20529	23689	25172	14947	9769	10095	10923	12639	9595	8960	9418	11062	16649	15000	15186	20931	17006	12512	16557	19164	7997	15020	12965	17067	13392	16135	14542	16595	15619	23366	14183	14718	13270	29426	28051	12749	24005	23531	31536	15840	13928
K01724	159087	165610	170636	160936	166035	156382	168501	135430	142280	145525	141868	156840	141691	154396	150193	152628	152547	142208	147806	144835	153542	145452	148256	156916	149756	149108	137046	139766	135334	140495	130510	148318	141559	138936	151677	169316	159435	155168	161867	158098	168463	143791	150828	119759	140997	154686	149203	130585	143601	148170	138829	165827	161772	157643	172591	154689	144826	139824	155570	154450	178306	168271	173566	160974	152667	161547	159048	168227	159010	162372	125833	139534	96574	110470	134306	145933	129226	134374	148434	142828	145314	138429	159484	161326	146734	142071	148611	145304	142220	145721	144999	150772	141167	154051	147716	134885	147961	124187	129403	150055	154207	158694	141929	146557	144107	167052	146536	134972	147171	143696	145446	133155	149318	139305	136204	165009	171380	169147	151563	149398	171540	160816	144599	150095	166708	165478
K01733	398769	400865	430714	424146	404981	404901	419424	277907	300731	301949	277611	286897	287473	318595	304592	297329	311015	294243	316351	297606	322649	302543	286814	304774	301814	340853	304734	341303	327851	322041	290168	328117	314426	313792	286372	296593	319050	290622	284310	288909	298232	292819	290983	221676	252143	236215	268417	279316	275789	269486	279536	270915	405840	412790	410711	316109	325210	300636	340621	320190	342196	393872	413945	404867	392304	410451	399602	404020	412172	413420	255729	292742	205711	246168	301808	284006	278553	283754	303970	322970	302541	335784	331129	325085	310666	303463	318151	306281	340044	337925	360076	353804	327407	367997	335403	342623	350235	250206	288299	300428	300911	312049	294681	315251	316734	296410	277638	283049	292570	283695	290860	281548	281957	282446	286893	417388	415173	408046	299855	307590	399786	314417	309797	295501	411957	423947
K02000	43831	45216	47856	55915	50146	48035	44424	85552	91157	82539	85709	95339	94860	109650	95228	92668	75201	75877	72134	70518	69812	74069	61541	90207	70221	43955	45142	51826	51789	46141	42591	42945	50264	47764	94828	123708	91665	69955	69544	77799	73126	107391	97776	68399	62639	58030	52757	64416	62987	52975	60501	55602	45638	40826	45769	68014	68108	57862	74078	73402	59040	37991	43691	43170	41945	44602	45710	42973	46688	41245	59954	51507	40717	40364	60263	54417	56838	57157	56749	57164	47835	59619	56012	48520	51187	46369	49223	50576	50161	41460	46220	43723	44764	44431	48884	43405	44056	73425	72617	76584	70192	74094	77574	69852	65286	58748	61344	72370	56013	58034	63924	61864	63379	53974	56807	46651	40412	44138	83681	112023	47523	96986	73977	63445	46666	49517
K02054	177312	177840	185586	190146	175759	173424	177860	160410	181357	163061	161329	171163	148490	162936	167182	176131	189424	183061	170452	177266	170720	179185	167812	186106	181021	210955	196246	190517	207029	201660	175425	195807	184464	203896	184986	245000	201793	188154	170154	173482	176017	216975	209670	179403	158253	160233	183136	175256	177079	177216	168165	167952	178620	178551	174757	225442	220906	236797	188807	180895	186001	167904	167640	162138	163210	157616	179676	172608	176223	172493	200455	189637	150521	158876	228240	207427	212292	182461	218498	187557	191615	199694	211283	204835	202108	198887	188498	193916	205460	200897	202007	188580	208112	203210	201258	207231	196479	209948	193404	213123	215485	218890	224447	222622	217201	198423	209393	213428	205816	206692	216479	211609	217014	219474	200401	183808	169031	180212	157508	147145	175299	184972	170579	165981	178476	180773
K02230	70700	63019	56487	64102	62716	65381	65742	120751	122743	102598	110892	119885	119474	138834	112176	117032	110566	105499	99124	109109	112693	106163	94103	114028	99688	85892	87047	79157	86852	84499	74811	79996	79822	76941	169413	163927	127291	121946	112088	112419	125410	135225	138408	90386	100497	82718	98521	98212	103363	100084	108324	88454	65310	61813	68135	100231	98996	96705	145303	137722	134554	61267	67518	65454	61303	60790	63333	66308	62707	60377	84937	85837	62160	70319	89005	88552	90767	88033	109230	93308	97837	104279	98572	99389	102320	103436	95894	90915	98658	81145	70037	77286	86233	82204	91191	94222	81152	112975	103890	106571	111065	123276	118233	117532	101399	106489	134562	121309	111897	113796	120821	128843	116749	119182	121278	63020	65941	61820	125430	137385	68018	123488	103088	99332	61626	62756
K02404	11323	10416	11061	9331	11599	11524	10533	44702	47102	42114	52191	47152	41569	49838	45384	48275	42188	43375	43478	40151	42712	36144	44571	32006	43264	27558	38754	28526	34029	34547	29344	25759	32620	32844	60811	66735	40974	66616	60153	65374	49708	66282	62994	45098	38874	50793	55419	49226	45047	41188	45591	75371	10832	9992	9447	47845	37002	29356	25673	21096	27589	11192	9943	10779	10375	10346	10053	10904	11040	10269	36188	43092	28842	30789	36195	37887	43519	42129	50323	39368	35523	36178	35270	34255	32960	34477	41085	33692	33573	35192	25785	22434	33703	26236	46281	36428	30320	70680	80806	63059	48339	49318	45514	46476	52193	90995	65452	55777	67142	67594	69591	62544	51157	73814	73102	8256	12136	10864	49625	27506	11723	43112	38661	35177	8397	11770
K02417	73952	87239	82324	70157	79387	79342	76808	113071	94790	110244	105132	117119	94288	94395	102865	101006	117581	115811	112903	109722	106054	118414	112916	95393	126180	104993	108758	108440	104654	101442	95386	93707	86345	97376	142691	119291	140867	135316	137475	144050	128617	135149	123227	121818	122383	150002	135836	130600	137968	132132	137309	157471	64697	75888	73916	115378	119835	97947	90471	82708	106444	73910	74552	70263	78201	77046	72964	83475	78933	76492	103874	106452	81810	89404	108197	112986	109946	115505	134340	107233	109807	108989	105047	119675	113607	112944	108650	102712	105319	97530	89373	96577	90578	108803	96249	109147	94711	148559	165664	144003	119901	135854	142779	139570	122309	152129	140563	133913	143541	135867	145735	133403	123418	150537	136505	74298	81154	71253	113442	98945	79929	103778	98204	96160	75899	77726
K02612	41098	44300	44832	47735	45438	52414	50661	35414	38899	50575	44674	43508	46448	43209	39319	39546	33038	33447	37554	36517	37980	33419	31050	36822	37876	44102	47502	51176	48391	53587	42073	41914	46762	41260	44297	42431	44978	43499	39863	49092	41102	35559	41716	33417	38102	44186	46543	41677	43038	33810	58177	48782	39059	44077	43726	44702	44587	38058	55996	56333	50820	41309	45325	40023	39961	43771	43811	41771	43966	48828	40854	45338	28371	32713	39433	46505	38345	44871	45403	48064	40932	49765	41665	43374	40989	42128	44570	38472	49515	55097	42144	48497	51378	46891	59079	45164	53856	47930	62285	48664	38405	40272	48369	49773	41910	66449	60935	54003	50574	55579	55167	58351	48215	59729	57815	45772	40246	49908	42341	51272	45766	45858	35756	31083	47475	47979
K03058	3757	2073	3932	2362	4511	2940	2999	253	1634	1544	859	1304	2470	1518	1516	2872	2765	536	2534	529	2102	2650	1974	738	1034	1580	1268	1144	519	516	761	1264	1190	1295	749	0	0	0	335	0	1241	0	0	0	488	0	1818	714	515	0	0	0	2396	3979	3592	1154	1441	3236	1042	579	2227	3904	4846	2594	2981	1566	3088	3279	3034	3702	957	526	417	1782	266	3055	1173	1595	1512	1267	956	2229	1987	1290	1404	1504	330	1584	791	1574	1477	3396	1039	1089	1843	1370	2124	930	227	717	1674	0	0	603	2258	456	926	606	1688	1416	744	332	1773	0	0	2513	3147	3382	533	999	3213	1040	599	2028	4755	2597
K03539	311	87	0	96	481	333	87	0	487	174	92	0	224	541	365	225	185	477	213	2519	347	204	1136	853	178	96	785	410	92	0	442	0	300	172	0	544	0	544	0	365	0	545	820	782	537	1508	393	485	865	207	695	379	460	250	125	91	663	813	295	648	470	97	344	161	96	190	438	265	189	359	804	746	200	216	63	1125	504	752	336	334	634	243	345	493	498	505	386	376	555	1333	493	1987	372	443	636	816	155	397	239	710	98	936	279	132	450	237	589	0	572	260	60	467	403	0	373	93	155	185	84	432	0	271	945	1454	96	185
K03553	270198	282570	281586	284893	285965	288550	289439	242300	241836	251382	238971	253367	246396	238893	248632	244797	262795	256547	255050	246047	255417	259374	250328	240078	251630	268180	252166	268705	264068	260463	230937	256037	252202	253024	247695	246941	265426	259214	261524	249283	280013	240910	251120	224853	237367	233759	217075	258472	245165	235190	221193	240783	281661	280849	280506	270108	285469	256908	258407	263433	272341	292737	289961	277676	273996	292436	279529	282258	282765	282544	222432	271753	179806	213656	247450	262051	245385	249822	267431	269422	265157	262727	274900	266757	287737	268734	261377	262160	270018	261972	271278	268219	267911	280581	263847	272850	270691	255079	276851	274011	291209	293568	282247	297785	297356	272085	273423	269023	275506	271938	267231	276836	272849	262565	273873	287091	289505	275037	244767	259977	281155	243946	253503	241763	277066	297966
K03555	213735	218910	207356	209409	219679	224243	220390	235877	221751	237535	242584	240159	228683	220181	228733	232486	253964	262083	257013	258243	245202	244285	255072	231594	261032	249282	223814	230430	234196	244117	204544	233458	230725	226097	258204	253928	252880	246498	254142	248546	260699	243549	247366	228400	229052	235016	241208	256234	260318	240056	233254	259111	217232	222998	213290	262537	240725	247139	245381	251970	265887	228347	230102	218716	232637	239547	212191	234270	221964	219780	213118	255043	177017	204245	241631	241112	243182	236600	253891	272570	276172	258729	281203	279580	291556	279478	270003	254077	250928	257360	250230	239464	267498	256641	240014	257430	249458	259096	263089	258019	267033	259377	242726	249319	258975	263984	275381	260432	273985	274380	276398	252485	271302	272402	274865	211508	218078	220497	228310	203687	221202	251825	240519	250808	199867	221671
K03897	1300	1722	1326	1287	1859	1873	813	23843	29188	22659	22031	21402	32882	33858	26060	24715	19810	19214	19439	13297	20034	21743	14387	31638	17052	5579	1925	2105	1686	2436	2145	2634	2283	2872	24974	23439	16516	13523	10386	15696	17826	21566	20588	8921	12358	10025	14872	15586	9801	11233	22926	6931	1293	2220	1307	3966	8003	3500	55590	45794	39093	1502	1911	1468	1687	1194	1164	1792	1725	1179	7539	3414	3504	3811	5588	5976	6743	3043	7260	20614	12990	10470	10740	11476	10457	14530	14678	11346	3184	2745	1669	2146	2340	2487	2363	2760	3187	3715	4551	7050	4059	2773	10415	8983	4414	4748	25245	17713	12645	15084	23351	25004	27413	13325	15040	1289	523	1013	29516	49413	1295	37329	23332	23119	835	1053
K05712	129773	125304	113897	132175	126478	123286	127203	131912	150148	139785	124446	136825	142342	164535	147954	153512	118062	132681	131242	131526	121853	134130	104315	139671	123828	128227	121476	125142	131476	128823	117151	122564	129073	124034	174985	160291	156314	122830	126643	143093	143412	152623	173012	110438	118744	139028	159929	150555	141333	130548	163629	156782	128067	133852	126630	138375	105251	101346	131891	126195	120533	124845	120246	122402	118609	120920	121821	120025	122747	131335	86303	110418	77074	85866	103913	102451	112458	104103	132389	108048	114142	110693	103045	112004	116415	113403	101952	102195	142899	144376	134669	136173	143484	151005	152513	145336	139492	101452	144283	121962	129098	120745	103058	123017	114106	150498	123792	134974	129501	135434	131473	141612	136023	129765	133781	122638	122761	130770	148679	154660	123413	146843	122953	118326	129403	116463
K05786	17521	19083	12582	16487	16056	16701	18026	105796	103946	92709	104690	120648	99383	103563	96957	99170	99251	94637	86494	84026	87177	92712	79630	92788	92166	45218	55402	40974	48841	52113	43427	39503	45370	42382	137049	146728	102819	104059	109681	105713	102099	122390	123697	91083	90191	103299	108149	89504	91137	80539	95578	97636	13108	14913	14402	102810	103231	87888	74939	70977	66884	14489	15393	16193	11877	13833	15683	14041	18700	16139	85475	79358	56309	74692	97110	95070	85888	80846	94758	71958	69271	63937	67236	59473	70992	61743	61715	61280	50179	48982	34223	32765	49949	36158	59256	43266	40095	109472	115034	105276	101854	114839	115060	118287	90905	105578	115905	101741	91253	96095	95408	106831	92046	103473	95868	13818	13074	13259	107262	106244	13849	86871	88938	73682	14528	15000
K06182	12715	12306	9262	11604	8883	12365	9362	96082	78199	79400	96174	94426	79705	83283	80730	82920	76157	85730	91172	77379	76783	75930	71044	56451	80289	56077	63066	44557	57446	54335	51197	43278	54619	52010	135354	100522	80992	107577	106498	109035	91215	111502	110004	76466	69465	88740	75028	90088	77379	68063	83237	94307	10054	11105	10182	99687	83464	74680	77548	73222	77442	11006	10693	12644	11653	11540	13709	10171	13142	9746	67416	86399	72924	66309	84728	76513	91236	86069	100324	75169	67227	63243	71766	68260	64784	74035	72209	60308	49933	45841	33535	33077	51885	37108	57812	45088	43575	115904	117131	108684	91233	90767	102143	101576	92276	116258	109455	91169	99229	102292	109531	109201	89604	106819	100302	10399	9722	8566	93165	69970	9867	79268	88367	72861	11136	12538
K06287	172642	175470	175234	174960	173685	180380	179749	215728	206265	212246	209699	214589	215976	208768	202409	214151	225922	217435	215521	211676	214278	216057	196255	202380	215096	195589	180400	182234	178576	197236	167948	171942	184421	178020	256624	243212	227910	219950	243206	241735	231614	245488	222113	200297	195713	228514	237107	242906	231886	236674	209191	237163	174943	174929	181054	230803	213308	204083	212616	199589	213901	174176	180131	182514	170750	178559	172467	169745	174757	175195	191698	216588	143257	173867	218430	206474	207981	195419	231934	209937	209346	202249	212079	209310	210439	203325	212754	198019	193386	180838	192509	179845	187182	185784	191329	198456	191333	245668	248315	246446	244166	234994	234217	249603	246470	271546	242774	224057	228043	224345	234934	249487	223682	229441	240851	180131	177227	177303	216525	225192	170646	215734	212722	195394	160418	171862
K07141	69243	74153	68817	71151	72836	73949	63767	89674	87577	89479	93581	89293	81488	84481	93668	85515	86676	94964	90324	85505	78741	83837	80873	78522	81570	77585	76206	75459	81933	85138	68484	78535	75039	71412	96974	118079	99259	102807	104771	110048	103380	111798	96765	95533	93436	106537	99722	100698	89039	91283	89787	111459	78194	76755	74130	92756	84499	82548	64457	73287	76287	78421	71858	70372	72205	74550	75223	72558	75222	78172	80749	76832	58825	63203	82233	81980	85587	81948	88213	77095	78291	81625	85435	80588	83520	87165	82716	73967	85054	89863	87033	82481	83513	80794	86533	97866	79166	89320	101189	103403	96790	107207	98319	103269	95377	126969	95598	91791	90015	90514	100756	91920	95436	100421	97769	77910	73152	70062	90650	72833	76249	84439	74436	71235	70177	70003
K07165	16623	16052	10687	13794	10306	14570	7753	340354	280280	248033	321654	361735	222946	304176	240450	298842	246041	236056	273975	291528	216038	211324	179764	209230	210329	158045	161497	111233	136395	155681	113759	120041	133336	150329	417447	490378	212682	282542	372058	267365	339843	353536	379770	239503	240980	203120	201210	226014	287797	193414	235500	178365	7593	9107	9142	233393	211512	245725	215217	247012	173235	14121	13957	16692	11374	14044	14178	13954	14592	10930	202713	185322	168479	169087	237072	209017	249784	216812	234197	189799	175305	182847	174141	153435	201055	156965	205571	154711	119855	139442	78499	80895	163611	80609	113058	121678	133494	238033	210421	313454	253850	246765	296130	261520	172864	200257	353448	254912	172877	192588	201739	194199	232984	156003	179476	8465	8378	6686	275910	174663	13584	185410	259000	142911	15258	11769
K07241	82795	72575	60526	65783	66253	68678	79220	20001	20479	15241	16776	16692	16844	19061	21098	22377	38373	33884	37118	33581	33904	36943	37550	48267	38376	54802	52823	60763	55379	58505	48837	56944	58814	58640	18446	21373	19639	14807	18978	13624	17387	22881	19068	22906	25923	21170	31935	25142	27975	31393	34779	24944	62980	68525	66123	24948	30100	30700	78256	68870	69325	64735	72692	69586	70331	51759	63981	74693	65268	68110	19467	30991	17349	22409	27815	28283	28372	22235	26474	49811	47270	55401	44085	45024	46584	52286	45180	47200	53636	58387	58626	59609	55851	59263	53476	55638	61341	18769	27958	29191	23888	25163	30220	29602	26292	36325	59218	46110	49384	54096	62003	54760	55970	52065	50873	68420	64390	75567	19276	15031	73189	53880	47124	40259	72120	65086
K07323	31302	32224	32733	31487	38102	32453	35227	50266	46649	51595	54260	57724	48838	52018	48612	55689	46495	45982	49362	43313	44295	46367	42360	49937	45754	44286	48941	47257	47965	46723	38501	42836	44781	42677	64407	67116	50362	62136	61648	64302	52986	65876	60952	59456	51292	66551	77716	60798	52726	42592	61603	79208	34878	39701	36619	56238	48280	40235	50633	45193	46893	36608	38066	39291	35283	38850	35464	35818	36698	35170	45030	47178	39908	35356	46021	47311	51868	50568	55666	54416	66031	48954	51202	51068	48042	55778	54243	51268	46390	50843	41934	38294	44414	44066	54186	50196	45825	62114	75067	70941	61563	61801	57480	58981	60055	78282	98363	106222	96827	91379	96171	99206	73792	113437	103486	34806	39627	31290	52982	32504	34560	57493	52737	41784	30882	31869
K07396	4082	6931	3495	3019	4523	6572	4069	29356	32671	29661	35499	27724	23740	31480	24552	33889	35199	34609	41320	31273	31597	30385	26630	24525	31418	24443	30199	22631	27449	25425	25860	22418	30432	25097	47522	67913	24291	37089	38138	37492	29793	46502	39412	35239	37164	28343	35410	35036	30875	27516	27120	32163	6419	6419	4387	31873	28220	23732	21361	18246	20008	4610	3556	5751	4490	4765	4024	3669	3530	4890	27815	28785	22633	18708	26614	23448	25546	24181	22887	25648	24388	23725	26939	24487	21918	24919	25171	20536	31656	30794	19155	18793	36219	20094	34391	30545	26795	26484	20363	24115	26245	27087	28112	21876	25207	23304	52935	42280	47429	39077	49861	45087	41382	51880	52024	3475	3475	3276	30950	17135	3460	31817	28003	22761	5751	4276
K07447	106538	108088	102039	115279	107753	104760	101852	126930	124458	135608	132819	142549	119609	130126	124022	128855	135662	133731	138176	127575	127985	137086	124537	122333	134324	100953	105789	104534	114677	103213	99808	108883	104556	105498	164092	144697	135443	147254	140911	144784	145795	133770	140571	125915	127380	132442	114281	132641	133716	137157	132745	140034	94894	93174	95830	137091	125424	119633	121823	129684	135624	91830	107226	99628	102757	105360	102095	98438	97295	103034	112638	126568	85165	96387	123223	134312	120846	115494	129389	123117	131472	119254	127354	125854	124772	128307	125658	115322	112691	104552	109047	102175	111808	103361	115690	112009	108929	125440	130874	130562	136365	132896	130879	148020	121994	123452	135922	121683	134921	134122	131336	135174	134964	134035	136094	99447	102666	104224	130520	138893	103849	135891	135557	124392	99366	107476
K07793	292171	321993	343733	355893	343793	350100	305604	236433	278122	276930	245095	242206	248324	288374	272916	262979	277737	287493	274602	298668	261753	273703	254636	230536	265637	258608	262007	271631	275321	261624	228757	261534	261704	255430	296612	316754	292773	270415	263620	269652	271493	292666	280091	212289	231336	228298	229875	261165	255205	261941	251823	246077	354244	365563	353312	387652	337347	351653	245963	257395	279688	359195	344272	328377	319646	400307	338334	317062	343445	362367	296163	333644	235263	265570	338106	359425	354043	312302	360545	256964	292951	282236	311529	279713	285386	282580	277832	271239	294842	271211	307629	311227	270433	308544	267731	281729	291067	290046	324324	322283	338102	325172	327261	369283	324709	319176	222924	254791	261027	237734	239368	237409	256681	237832	235897	349222	355471	313457	257536	279137	326180	244807	242788	242485	330553	345902
K08218	87517	93394	89859	92876	94954	95967	90218	136651	134973	136969	150600	136656	125124	130991	134426	125682	129894	125106	125277	127390	123253	129791	112988	107665	123014	114237	136056	123540	120001	122043	110512	115220	126496	111209	169763	178624	157528	157391	159808	165961	146945	169473	170986	157780	166928	191989	189803	173116	174108	154636	154852	209665	85805	90600	93843	136813	129559	119327	112611	112573	130474	94661	88884	91471	95669	96469	89659	90088	96485	88836	119642	123941	93725	100047	121314	127393	117997	137458	144013	116414	138794	111735	124353	126710	122599	137840	122973	118328	140581	146462	129637	129610	141730	130710	151062	149460	133788	204921	231260	187899	164544	160452	157039	163729	163805	215949	207197	190105	193581	195573	189103	195581	159945	191852	200188	87528	94050	87671	136373	105648	95653	109879	121896	108457	85719	91028
K09146	1787	1764	860	1786	1726	1222	1402	1132	1360	1918	1642	1107	939	1466	2216	840	5747	2080	1583	1770	1518	1777	1530	2556	1508	855	1088	561	813	842	528	722	378	376	533	0	789	260	205	277	756	332	0	591	609	1357	365	681	787	1721	2198	815	1523	1294	1108	2066	1991	1830	1173	1840	1082	968	1918	1863	1956	1422	1472	654	1030	2078	1883	1576	725	1148	1590	1495	1508	1095	1830	1090	1174	2962	1403	1080	541	1403	1927	1319	1234	1041	1268	1169	373	460	676	1258	701	746	366	1614	1518	1216	1543	1988	2183	696	412	1143	1838	897	1046	479	1239	447	1274	1072	1100	1101	1196	1010	1170	1007	3892	3116	944	1221
K09667	101187	103440	99481	93527	107540	101167	106167	78965	84297	97569	93742	85324	86066	78057	74758	85879	91959	93327	91757	99805	85009	95176	99256	95080	98201	98873	98192	96206	102634	102080	91572	93851	102894	89598	78868	84501	109342	111280	105188	130292	104646	92803	98714	98701	104159	121300	123203	113248	113112	117861	99298	126840	106053	106873	105022	75834	75464	73995	70740	69965	83203	106178	103398	95509	112673	116163	99529	103982	102451	101683	79616	67967	62825	60436	68429	76048	66649	69514	70403	94273	99001	93532	106686	99103	107635	104818	110404	109360	82211	85468	89575	95459	77857	87570	79430	78594	83417	77957	76094	74399	78108	80975	66552	73854	95322	86553	108406	117177	119553	112425	122363	122783	103778	137168	126825	102881	114731	100904	89730	76229	102155	86408	80407	92074	95341	95436
K11654	835	1414	1150	558	466	872	255	2928	3771	3868	3216	2275	3029	1328	2676	2927	4608	4575	4258	4911	2300	4952	8130	3329	4469	5601	8666	4785	5971	6223	12429	7132	5733	8905	1863	3950	4355	2361	1911	2467	3313	4026	4707	8716	8688	8486	4525	13020	8635	10128	6555	5476	60	0	59	2195	5876	4848	1580	1995	1036	219	570	2221	688	1784	338	125	319	752	10701	5228	18103	13587	8657	6436	6523	9967	3844	7000	3980	4625	3422	7749	2164	2759	4730	12325	4338	5930	3398	4235	6495	4543	6057	4574	5454	7047	2248	2371	3455	2211	3582	2235	2692	1183	1892	4800	2199	3391	2592	2230	3482	1472	3262	0	59	0	2021	2972	182	1878	1967	5595	365	33
K11753	137221	131914	136632	135845	133268	132340	130969	170123	161654	163635	167877	183203	167045	170194	178278	176096	173506	178980	162754	162830	169838	168344	163445	169337	170910	146114	145231	136947	141553	139786	125538	138163	135863	137292	188271	170543	180159	183014	185916	189779	181111	184007	177381	150912	157799	165171	158391	169946	160757	169449	160893	166638	124073	128562	132469	171400	169806	162710	163508	162013	169460	132800	137774	127524	130304	129587	126148	131135	128917	138247	152077	165465	100007	136016	149874	174534	160693	159397	170515	163335	158608	162774	168446	165249	170135	158166	167439	148633	146049	140566	140067	137470	138991	143791	147666	139625	139890	169120	171927	187523	178422	172795	173593	193880	170071	175893	168770	166205	182224	176281	176341	167971	172250	173498	173800	135455	126675	132991	176887	172633	125302	175598	173157	160032	122000	134955
K15555	44270	42222	30537	32204	39061	39493	34083	98457	103585	96320	100052	100060	93336	112075	102243	109645	97870	89143	90450	94325	85169	96969	71126	97883	79936	68277	70211	60929	67427	68940	60975	63196	72053	62275	150070	147270	123438	122633	118168	138459	113286	134828	143515	107920	113096	111342	127525	114713	115243	98665	114527	110212	38414	36825	34954	90436	96858	70342	96860	95054	88304	38220	37034	38713	38532	29458	36401	35604	32996	36661	82355	86792	59183	70176	82093	89838	92725	87945	107056	68556	71953	70145	65293	66799	71761	72906	68585	58802	53148	54963	50839	49019	52596	52042	57544	53877	50077	142789	159629	130809	118994	116355	121813	117581	106628	167317	110789	103411	97677	110471	105767	103757	109230	108118	101839	35506	34344	41804	94822	94217	39552	90412	91536	74924	41785	30399
K16258	1596	2018	1386	1496	2623	2076	1638	1356	1486	1574	2830	1176	2231	810	1294	1276	1612	2369	2038	2524	1982	2683	2187	2757	1457	2069	3132	2957	4566	2203	4789	2800	5545	3062	2905	8032	9423	13709	9097	11830	9697	12687	6982	4092	6022	7080	9637	8395	6310	4867	4897	12737	3349	2064	1818	2332	2198	2477	1264	1657	1728	1772	1802	1537	1363	1950	1244	2269	1797	2082	3775	2314	2186	3413	2606	3777	3946	2420	2965	3522	2204	1952	2912	3406	2813	2113	3386	2142	1628	4339	1797	1167	2718	2617	3410	4461	1686	7711	11392	10753	8921	5561	5174	5903	5737	26177	3322	5036	4890	3774	4379	5328	3926	4987	4723	1799	1731	1413	1525	1668	1124	1986	905	1580	2114	1636
K18286	23413	25436	26196	24096	25132	27090	27781	22626	26845	25866	19711	25343	29518	32903	32382	27093	20343	17279	18844	14069	20993	21043	15832	26460	15187	20683	16883	24299	16721	18631	14733	25967	21281	21972	20270	19180	22143	15811	14805	17203	23523	20768	20233	8818	12626	6849	10890	11052	9188	11211	15125	8902	24764	22897	23417	8457	13671	12343	33813	34910	29449	25495	25739	23509	23343	21404	21569	27071	25321	25683	7286	11500	5417	6612	9277	12320	7448	6536	11081	21406	13811	15099	18098	14304	21338	14406	20517	16722	17338	19938	21647	21477	21746	26405	22077	20000	17893	3897	9658	8682	8866	6491	9402	15839	10900	6266	16824	13257	12403	13746	14811	18839	17363	12858	16512	22994	28587	31860	23338	38993	26583	30047	21818	20705	22414	24330
K18303	65349	64781	63682	71727	74604	67010	63675	53091	69230	62199	67407	61269	56597	75364	66876	73220	66432	69206	70812	74418	64147	62541	52256	55918	62960	86420	99078	86178	87831	90379	74978	85431	89078	80899	73016	79978	62368	61987	59704	66654	63930	78775	75088	66176	61606	87299	84748	69401	76707	67643	76149	102283	80536	80162	76088	82969	73511	74855	54379	54865	62968	76659	71112	72889	72180	81305	74904	72730	72080	74577	72664	77932	54818	59050	76089	71126	85237	74917	76600	69678	73939	68144	67683	67820	60283	65852	66103	56985	97546	109594	96678	89672	101033	93983	114469	104672	103968	90715	123573	101900	83397	93317	79906	88565	92323	114885	87927	94350	97044	96352	90740	100127	84833	103883	103110	65402	80264	70801	64392	52128	71059	56559	54354	51460	67199	71757
K18442	733	776	305	126	226	0	303	4129	591	1775	464	88	504	315	417	877	1566	2201	1012	4539	1504	1179	4056	2319	2117	1801	3566	1381	2143	863	4330	3845	4686	3812	0	402	1343	1216	995	209	284	388	2761	4658	4670	3212	7576	2475	3875	4744	5212	2539	0	0	0	663	523	1579	911	685	694	237	106	484	0	910	498	471	0	310	8733	3920	17947	17638	2635	2633	1350	7025	599	4019	1321	1851	2574	1910	2164	1325	1735	5615	994	1393	302	448	1701	989	779	1367	1338	2135	1240	385	1528	403	530	472	260	393	945	855	2254	1738	2433	2134	1993	398	1968	73	0	72	926	2775	0	2113	2187	4799	41	438
K19147	4834	3973	4069	5542	3954	3784	3338	28758	29300	27006	25579	27598	32930	30038	27781	28451	22023	19626	17941	14796	25831	19954	16082	23633	17781	5972	6742	9637	8251	9553	8305	5479	9056	7338	22110	23065	27323	25298	23475	26846	24243	27761	19603	12113	12417	14245	18802	17520	13782	15283	16652	17168	4081	3072	3826	17119	20727	18648	19251	16014	15603	4359	3691	5668	4421	3969	4766	4219	4323	3824	16843	20568	9760	12630	17709	20880	16199	12942	19209	11101	11305	12167	8741	9204	11580	12426	14213	11146	6152	4578	4168	4110	5440	4308	5092	4179	4541	18264	18278	16347	15947	16924	19099	16432	13589	13603	17903	23204	16857	19890	17905	18869	13711	15409	18549	4372	3935	2760	25655	29256	4363	27102	19008	21511	3100	4989
K22278	231358	247797	226688	222474	237275	233757	234743	265224	259090	264853	241217	249988	258811	263887	263721	245517	283252	298276	311609	273965	291219	285461	295360	278788	284183	219103	193437	214075	204164	208289	194605	215611	205324	210083	242965	211707	261958	232507	228828	238563	242608	230951	230379	203401	224432	198647	221627	248181	232372	248229	226064	217720	237174	236378	229856	247281	236642	237277	303582	316020	312669	234404	232503	223614	227147	220494	226142	232286	234734	220252	198476	225411	154770	175076	233285	219941	207652	226529	217624	264781	257052	273146	263788	258245	268102	272456	257601	256163	203881	206155	212653	207578	183803	223538	202840	202695	213090	168647	193061	222657	215058	230613	217448	209115	214655	177141	219952	241699	227469	253222	239352	222779	242619	237896	231418	218675	235511	241828	262504	292334	235588	325737	309888	292734	229602	214902
K22817	0	0	0	0	0	0	0	0	0	65	0	0	0	0	0	130	189	64	0	1858	509	128	132	361	61	0	0	63	0	0	0	0	0	62	0	0	796	0	311	0	0	275	566	101	183	210	861	505	287	0	309	391	0	0	0	61	187	855	294	442	299	0	0	0	0	0	0	0	0	0	571	62	199	165	63	432	300	119	0	184	0	0	0	0	190	0	0	63	0	0	0	0	0	0	0	0	0	74	96	76	97	232	113	180	273	0	0	0	0	0	206	78	305	0	0	0	0	0	143	829	0	602	564	1089	0	0
K23776	227	180	0	0	391	379	207	1174	2381	705	3478	1596	246	2067	619	1175	4063	8408	5474	1970	6135	2883	4703	2174	4574	448	514	182	0	371	0	181	0	0	0	0	588	830	605	0	1261	0	0	751	695	446	0	0	1360	480	672	0	210	416	236	719	180	1184	1028	534	555	574	370	0	188	0	564	183	382	0	751	1186	1406	444	1913	1923	1736	1295	1091	1630	1700	1606	1369	2094	2488	2781	1000	1282	0	415	0	452	0	0	0	186	181	0	419	556	692	951	422	323	854	468	1118	622	651	1050	548	232	803	663	1257	0	0	370	255	391	0	3251	6747	6632	0	208
K00116	10445	8587	8148	9084	8410	7383	8222	80379	77360	66868	85675	86194	65988	81934	79201	72471	67180	69921	65064	67993	63403	69963	59113	52991	62447	24030	22453	23990	19656	21537	18361	20659	20941	21187	75479	91808	48544	51731	74515	56882	62511	82457	73339	39863	46322	32912	26031	42865	38672	41405	37222	34833	6182	5870	6737	57065	57131	57938	38232	38020	34300	8781	8145	7266	7224	7958	7212	6747	7675	7831	60346	53449	44303	48527	74849	66056	71498	49032	59286	40882	40696	44473	44143	40780	45639	37837	45965	36917	14665	12077	10507	9699	12774	8798	12672	11606	11635	52035	45932	67611	62450	60620	70545	64828	53784	43989	45838	37706	34712	39495	32941	34982	34086	39127	32028	7941	6912	7802	72326	54508	8952	52241	73347	45894	8278	7176
K00600	264960	270970	268739	278553	272093	278055	281747	276538	276792	276216	271297	274391	278331	300692	275702	272900	295097	282686	280864	274551	289583	285384	262117	287542	285046	259896	252369	259925	252119	257837	219168	250100	254656	244507	282275	305931	294758	261734	269383	269861	283058	294990	275176	228311	231734	222156	251151	254923	252275	248917	250301	248574	265529	267385	273604	285006	298052	262388	321909	306540	298560	270118	273167	273070	261881	272199	263436	269574	274267	272428	230206	278688	224501	245682	271058	274709	254618	266830	277221	282063	296516	265878	288206	288869	280222	269060	269379	271253	247573	239458	251030	250344	244376	267083	249793	249430	250286	255061	276554	278877	279162	267634	268545	311671	275077	266063	285458	284417	272699	261584	283771	272529	281792	276651	273758	286847	265995	270715	271975	302758	263030	313100	298998	274619	273009	273560
K01031	30220	26301	29437	26024	30051	28187	28775	34537	36920	34415	37877	35758	31083	40419	34875	41323	31141	26375	28038	30026	21824	24185	21675	22698	25670	24210	23901	29004	26709	29376	19397	24697	26415	25044	48139	48579	40080	36689	36282	35627	38744	44029	47120	27523	23015	25336	28010	28161	28952	29125	30797	31393	28447	30279	31175	40309	40875	43089	22131	23343	22219	29817	31188	27154	27108	26236	31578	28687	30333	29897	41201	41277	30729	30327	39040	45380	40804	42459	40427	25835	26488	26047	29004	30374	29489	25344	27721	29161	42756	47083	35499	33657	37150	36772	46140	39659	36972	42427	59188	48697	44700	43317	50288	49164	42726	81200	38132	38243	38243	36831	41552	40075	36167	34470	46651	28628	29957	27435	33218	29703	31265	21098	22402	21350	30711	25801
K01712	168328	171750	171976	173395	166522	168611	175435	156663	156453	152728	152244	163320	157789	164144	150993	156533	151775	155655	154646	145791	147918	147264	139438	150038	152043	173865	175867	163921	173481	167302	160124	164759	163314	157873	201642	192188	162239	149894	161318	173732	172371	175434	157752	146395	136868	149912	158177	160741	146780	143469	158670	156284	168011	171519	166477	170386	177236	159362	184368	160771	178762	165877	173742	171565	170641	164952	165605	164088	173081	167625	134348	171996	107716	131906	163295	158713	155053	164558	175522	177916	167990	169017	171519	165468	165307	165870	167071	158270	175944	181723	167395	172998	186220	179491	193172	174089	176263	174191	193445	185677	187523	174393	180146	202508	180486	207321	185623	179406	175026	197403	184978	187290	174208	167850	169807	168065	163599	171841	165582	159891	167729	163518	169907	138220	170749	174749
K01880	141373	149514	156016	163400	143855	144905	154168	132115	122025	128883	124130	126809	133826	133327	131010	124657	120798	112269	116451	117930	124980	119843	123463	112925	122080	117629	111964	121603	119046	117951	104556	120502	118966	116173	103898	89723	118234	87650	107014	100616	119903	93154	97591	76426	79970	64410	68969	86078	82606	86037	87724	73479	149814	149217	147250	124831	139663	137281	128578	134906	118762	147382	151083	149240	138032	151007	149963	143701	148846	152667	106258	136197	86990	104165	121264	126136	116351	111825	131511	124319	120861	133461	123250	122950	128034	115685	128893	126244	111343	105086	115280	125152	101186	119230	105641	105530	122738	96572	85774	104846	112242	123939	115406	119558	127237	81073	89130	87232	91528	92594	93174	99163	99546	81741	90895	164582	141611	144007	134745	146261	143541	122972	121927	109464	150659	160934
K02071	5181	3575	2828	4143	4036	3734	3423	68971	69007	57617	67760	72140	60981	76911	71933	73751	75335	73986	77651	76681	68764	74692	64675	68612	72341	17805	21825	16403	17666	16808	12556	14800	17156	19722	101214	110625	70778	64856	72090	74246	65932	86143	85697	68395	65667	57018	56665	63662	58376	59772	67521	56566	3947	3638	4329	79099	65893	53549	70757	64376	57906	2740	4149	5438	3196	3950	4306	2861	3200	2983	57675	66822	50837	42254	62914	60297	64884	53066	64890	49085	49207	51665	53363	44783	44881	52846	42947	40471	22449	20101	12270	11557	20919	14980	27635	23120	15561	76214	77298	86004	75166	79474	87621	81923	62680	81077	66397	58841	62866	62134	67031	63277	54647	57477	57039	5032	3611	3608	68169	68997	4302	92681	82774	69241	3650	3165
K02200	109422	121305	114410	121662	114471	119477	119411	109870	108089	114534	116407	120088	103668	112447	106508	113866	142853	138354	143134	127181	130953	134731	115513	113538	133585	112144	100362	101386	117339	102689	94783	100528	95977	100962	127081	152993	154487	141121	132405	146623	122890	122572	128172	115357	123625	120245	123712	145618	132524	131169	120968	129628	113012	122429	119297	133189	137222	114561	123994	120462	137513	114334	121555	107227	108592	117873	116377	117539	113910	112257	109654	103249	67579	83186	116348	106126	104854	111545	121237	119695	138328	121237	135663	131418	122240	127790	106609	106820	118845	118801	121363	116191	118852	126165	122519	132541	126006	125558	125220	131961	138191	137498	122865	143234	141563	136947	139278	136870	141186	137983	147070	123798	159099	146130	148856	122730	117695	117921	115361	110409	119078	137406	127531	121070	112753	107523
K03426	76772	75963	62885	72445	71085	71395	76974	103011	102243	103414	101645	115118	102652	107363	96265	103657	100477	102374	99220	94953	92405	99541	89613	105206	93452	75520	74182	75848	72360	83693	66187	74817	70809	76269	119844	120663	120612	105745	98895	108026	100120	108690	112869	88171	91631	97489	104039	105652	96117	101071	111887	108462	71325	69515	72260	91630	103372	86347	114292	110376	112094	76859	74679	71653	74048	70552	66403	75726	72075	74117	93428	90673	62291	74466	83472	89881	90945	83861	99893	94397	106411	87146	93799	92555	91442	105230	88377	83678	76775	81822	78068	76389	82734	78148	77001	90118	77908	96763	114600	104076	108404	105081	112923	119951	106209	100877	118861	98441	113672	104205	118201	111288	97726	111871	111161	67887	69271	73852	101226	121210	67685	116999	110092	103214	63486	68603
K04566	80677	86773	76905	83130	83763	85510	86232	104780	102491	105776	99897	102344	105009	99155	102658	101259	118943	111124	116287	119587	112189	116669	109512	115299	115282	84541	73574	79679	82569	82172	66818	70861	77693	81186	112165	105097	132882	114348	111462	108461	113797	97790	96737	87655	99735	91332	101281	109246	112166	114167	106856	100287	78666	88003	86230	112352	122073	110540	126844	125615	127055	83879	87992	75456	79793	83154	89049	82315	80245	81280	97001	95460	63843	82618	106430	117040	95359	97265	109922	111288	119815	106711	116766	111115	123792	114433	114177	112298	83753	77210	88038	80931	73784	88091	81237	84619	72993	88428	93295	101860	107429	112346	100182	117832	109074	101994	101438	102538	105535	100927	101074	95526	108663	108275	95021	76540	86030	87359	105273	121020	86420	104076	101301	108981	79426	77755
K07118	12349	14226	9626	10690	12294	12995	10678	41728	39824	36115	34682	43230	31302	41245	34858	36580	60559	61347	62679	57443	53660	52129	51080	54152	56628	42036	41171	38350	42167	44174	40929	30902	36512	33874	67038	85013	38568	54725	50938	61262	44906	61023	58436	64941	57766	67683	65032	66554	72391	59310	59595	82992	8435	8840	10720	49714	46647	39441	67711	61333	58891	11181	10427	14132	12894	10059	10214	13539	12076	11963	47219	47491	34644	36095	43543	50325	45355	41415	49416	48902	47977	40893	47437	43159	47104	48888	43536	40250	43253	37317	29057	29351	41551	31908	45487	43439	39389	61406	67457	65003	52123	58051	58857	59667	50568	68704	74943	78003	75297	71732	74698	69042	67171	70185	70258	10854	10356	12111	41788	27111	11224	57994	70715	54883	9279	14429
K07668	7848	9887	10701	11764	10248	9782	11001	20635	20394	18696	19408	18090	14964	16180	16834	15798	23127	23459	24490	22090	24534	20423	30129	18013	23199	7476	8878	5749	6897	4466	6719	7304	7271	6399	7624	18260	8564	6422	10304	7896	9435	11310	11110	9055	7780	6728	8291	9900	9436	11834	7031	12752	8533	10334	9795	13630	14921	21186	11475	15852	11472	10112	8401	9516	6990	12281	9631	8881	10888	9661	10486	25127	9426	14919	16322	17576	13032	16558	12645	13557	16167	25341	19086	19768	20121	13564	26089	23287	6257	6637	6375	9235	7951	6946	6279	6924	9192	5504	12141	11721	11535	9454	9841	11223	10385	2026	10580	12099	11322	9614	11417	7945	12047	10013	10141	9384	9464	7221	17498	12204	8388	19545	18496	19795	9549	8958
K13419	12205	11195	9488	13188	13053	9338	10804	6161	7520	6110	6275	5664	6338	7823	9880	6938	18323	12408	11038	10882	12704	11386	8867	16398	9037	9166	7516	10300	8361	8537	9132	9866	7650	9783	6871	3545	5243	3583	6135	3336	4705	3859	4129	11784	13151	15826	9789	9136	8055	10653	14663	7955	11792	11258	9802	7627	9206	8089	8506	7697	8333	10197	12184	8729	10634	10261	10626	10891	12449	11707	4638	6569	4639	7923	6877	8258	7612	8374	8134	9937	8314	12851	11023	11712	9084	7864	10905	8131	11397	9754	9582	9587	9203	9113	8516	7817	9976	4740	4520	7116	11489	7813	8103	7280	9168	4698	9204	11827	7601	8741	7810	5725	10505	9322	7553	12539	11027	11319	9004	5982	9246	8046	20289	12525	12791	14221
K15667	221	299	670	424	876	221	696	382	1420	945	1353	432	1547	1232	1055	1990	1408	2331	1611	1206	1595	529	1822	1249	1765	437	1046	829	713	597	1030	865	292	1505	303	0	1642	120	568	955	213	484	983	1457	2124	795	724	3136	825	1107	688	478	395	71	623	2278	1634	3284	1872	2051	738	401	565	277	292	1498	378	129	389	566	2971	3175	2286	2244	2286	2222	2447	2863	2702	2076	4046	1837	3199	3265	3187	2903	2090	2266	410	736	1121	512	2461	1557	780	2303	1354	10726	1083	1690	1151	898	21468	1412	1549	1580	4179	1644	1435	2598	2292	1116	1340	551	1824	241	359	348	739	717	312	897	2086	951	498	580
K02225	12405	11505	11589	12121	11398	10964	11251	37095	34845	30885	35852	41411	31603	38877	30254	36411	31640	36223	40024	35716	29183	30182	25042	25272	30161	18211	16493	16647	18621	19820	17151	17578	20041	17283	45839	48645	48800	51794	44517	43537	38724	45194	42427	33918	28302	40337	38622	35685	38587	33232	32376	45017	10292	11651	11250	41493	39386	32772	22986	21407	24788	11966	12365	10088	14734	10428	9518	10948	9982	9149	35697	31178	20888	24198	32754	30495	30365	36657	32421	27886	28073	29796	29038	24108	25875	24722	24743	27047	23332	20279	16416	15998	18418	19537	19331	18614	19175	52216	44792	51463	49058	50089	46756	42731	42754	37746	37684	38734	37585	31460	38765	31592	34041	43174	41194	11282	14049	12247	36844	23921	13495	31160	25916	19055	11558	13321
K08964	8818	8509	8183	10321	10376	10825	9910	15074	16490	14561	14890	16818	12035	18349	18739	21013	28173	29807	30095	26905	26983	28003	35831	22327	34837	11761	13108	13681	13794	14513	15975	12969	12211	15030	11628	25018	11831	11764	17746	11074	9330	15855	15955	19360	14475	13599	16541	17884	17651	18464	19705	20047	9889	11583	11602	13242	15642	12328	31246	24167	29574	7611	7593	10831	8872	10008	10461	9842	10140	9234	22264	13501	11409	13440	12499	14975	14522	18194	13495	25338	26128	21319	18755	22112	21798	26335	19366	21624	15220	15181	12831	14462	14840	11921	15856	13459	12261	9536	7401	12569	11616	10051	13066	14493	14260	7089	13595	16964	22059	15446	18626	17843	21023	14638	15356	9383	10709	9401	14069	7028	8202	33090	31389	35858	9884	9504
K11315	0	0	0	131	0	0	0	124	0	479	125	67	67	0	0	209	0	0	83	2376	754	359	704	485	0	0	0	0	0	0	0	0	0	0	0	0	0	226	408	0	0	0	384	536	429	472	4896	0	462	126	1166	273	0	0	0	307	625	1438	554	620	264	0	0	0	0	0	0	0	0	0	717	129	104	74	214	1650	534	255	45	0	0	84	0	213	47	0	93	0	0	0	0	0	0	0	0	0	0	154	0	0	273	551	623	186	67	144	193	336	47	0	179	283	133	154	185	0	0	0	0	827	0	596	940	1503	0	0
K11477	100207	98482	100215	98178	111405	102384	101202	56428	53548	62232	70754	64160	62940	62216	58424	67856	55382	60515	65142	62028	51093	53794	51813	47228	53671	90252	89771	86092	84418	90756	79273	88966	99050	79210	75937	78070	65912	75257	77689	70669	75342	71323	69679	64206	65253	78890	81709	65106	68811	61212	65379	95657	104904	99785	102994	65249	62184	56584	43868	45351	43755	105635	108190	102510	99933	116141	99462	106723	110016	101533	52112	63845	44597	47944	63858	56763	61645	61725	69062	46768	54528	55337	57473	51219	49800	50617	50760	50036	91975	92407	101847	96785	92440	104749	95811	94922	93648	70176	95347	83272	66212	60164	66067	68696	70418	89012	67642	72524	67379	77269	65258	74311	65535	78632	76668	95009	100429	104990	65128	61958	107918	55608	43325	45420	96466	101344
K11708	2293	2330	2464	1510	2215	1050	1237	2295	3512	2742	2896	2423	3238	3189	2149	2829	3455	4322	4052	2938	3100	5492	3498	2453	3439	8013	8594	6792	6783	4990	6573	8230	8487	6167	826	2094	2661	2285	3981	5199	2160	2147	3515	1297	473	1497	1674	1503	2601	2094	1076	2279	1829	2088	921	3367	2811	2886	1521	1724	1737	2361	1579	1653	728	3088	1609	1429	1309	2117	1655	1716	2054	2241	2350	1760	2217	2852	2876	2726	3147	1899	2130	3673	3137	3767	2510	3002	6838	5533	3873	5965	8668	5135	8231	5522	4948	1581	1416	3380	3098	2826	1978	1713	1877	786	1040	1298	2799	1148	2103	1451	1350	1754	2396	2673	2698	2583	3619	3040	1876	2974	2988	3938	2133	1922
K15113	0	0	0	0	0	0	0	0	142	141	139	0	0	0	141	155	382	0	0	2481	824	357	695	1552	261	114	479	365	242	858	2657	1993	1416	2686	0	0	0	0	0	0	0	540	894	700	929	411	927	705	978	540	530	1684	0	0	0	0	121	1127	0	147	0	0	112	0	155	0	0	0	119	0	416	633	181	0	0	568	683	1426	223	153	0	229	156	155	0	411	157	0	0	149	122	150	0	0	304	154	238	270	0	0	353	0	220	0	0	0	0	1556	320	0	294	285	425	200	147	0	110	0	0	255	523	691	253	1662	0	0
K22704	13686	13256	14448	13498	16363	10973	10925	5569	7242	6288	5869	4156	6070	7255	5846	6097	9172	8452	9645	10037	8483	8212	10694	10634	11016	7270	4053	9140	7659	6629	6797	9033	6447	7861	4899	2188	5140	1780	3438	2171	4513	4282	3270	2611	5549	3863	4376	6218	4700	4810	4200	2520	13988	15819	15927	4084	5078	4826	5378	4064	5131	16257	12974	12569	15006	11766	11068	13071	14636	11953	2110	5313	2625	2256	5537	3327	5346	6199	3702	5752	7850	5751	6702	6765	5056	6477	6927	8108	7355	8679	8560	10586	6152	10091	8502	7925	9324	2369	2122	2121	3690	3655	4261	4562	5309	2919	3430	3181	4788	3885	3811	2906	3733	1379	4205	13884	11980	14439	7070	7723	16500	14705	6244	6115	14782	13542
K23242	7235	4787	4328	5740	5376	5591	4899	33390	32745	30691	37033	30605	24668	37554	32602	38401	24060	28671	36086	29851	27874	22930	30420	23673	30840	6167	8032	7371	8828	7714	9106	7470	9458	9285	38771	43718	29702	29346	27949	25522	24331	28353	36592	14656	19507	18028	17926	25088	16216	15627	17889	20380	4769	4457	3418	24172	20307	19523	21014	24510	23354	5034	6484	5595	4251	5685	6107	3796	5761	5556	17040	20404	16911	12406	18695	22829	26866	21997	31332	17150	20431	13692	17153	19128	15822	21724	15968	15845	6275	4733	5820	5316	4555	4820	4400	5427	5188	24326	25469	22445	23437	25788	28412	27573	26124	24315	13220	12386	18104	11209	16548	13534	17700	17120	12599	4322	3906	5117	32781	33310	5917	32864	35269	25076	3174	4853
K00066	33783	30348	33963	34103	35141	35787	36076	31545	29434	27322	31616	29622	22662	33690	24425	30513	29840	27349	30539	28485	27889	29657	21937	25370	28462	24913	24544	25357	26526	30886	24478	26534	24347	27477	26362	41365	27673	30226	33751	30983	34374	36452	34979	27612	25506	29605	37728	26671	28907	30947	30428	33035	39081	37686	34292	29179	34801	32527	30011	26544	25278	34851	33673	33941	35631	38325	33340	34857	35794	35839	29731	26118	20418	22130	28618	27363	29893	23526	23042	35800	27065	30970	26816	22008	23638	23646	24199	26126	23050	26363	29405	29638	22153	29707	25975	26401	30010	25792	25859	34718	30317	30237	36339	30948	32186	22731	31550	37876	31108	32292	30900	34263	35332	37366	31063	34038	38520	34108	26270	19908	32993	23669	23131	24301	37981	33241
K00306	847	1174	746	1107	538	1164	747	569	1150	2062	172	443	1093	0	0	1140	364	248	417	7261	2194	155	962	1732	1959	1392	1643	1013	765	748	1156	948	349	1142	0	1039	2614	2121	1042	0	654	1516	6211	4279	1434	1719	1111	214	1844	2594	3556	4545	517	582	839	289	2622	3337	1676	2195	1085	1478	626	560	987	576	1015	690	1033	600	3551	749	922	644	824	4109	1313	858	0	318	515	333	158	423	196	211	858	315	500	481	625	1203	1121	378	947	677	454	1057	621	1174	344	866	2859	1330	875	350	121	420	188	309	500	770	475	234	223	801	515	778	320	2981	458	3321	1685	3862	1778	439
K02361	5058	3622	4180	3310	3774	4890	3561	13966	15082	12476	14303	14414	15835	16010	13363	12145	16039	12785	12490	14608	13956	11304	11949	11743	9577	7426	7223	9839	7953	7041	6694	4519	9031	6324	19025	8460	8556	15563	17832	14408	15727	12317	15928	12179	10124	10048	8727	11465	12194	12417	11409	9301	5274	4155	3495	11197	17810	12563	8075	7851	5929	3457	2906	4701	4761	3546	4962	3275	3983	4812	6397	12713	8202	9516	9313	7663	11056	10800	17245	5167	6045	8292	5502	5265	4951	3921	9118	3892	11944	9469	5119	6660	10891	7425	11649	8505	10028	12780	10458	14956	14194	17061	17638	15389	13442	13157	5208	10526	5768	6968	6590	5707	5469	6123	5911	6164	4527	3810	19195	17967	4233	12191	18322	11090	4466	4717
K05294	0	0	0	126	33	0	0	0	339	152	118	40	153	39	0	404	341	224	115	3423	539	86	363	806	326	270	235	0	154	132	0	114	94	225	0	0	187	1822	0	0	136	113	2802	1368	504	783	1830	2877	1488	498	1114	982	68	0	0	89	270	773	170	362	173	0	33	0	0	0	0	0	0	0	289	134	54	40	113	557	239	279	22	0	46	45	183	0	23	183	157	0	0	0	0	67	67	0	0	0	223	54	70	82	105	167	656	130	198	0	77	645	57	98	194	182	1499	83	44	0	0	0	0	1850	0	1161	522	4047	0	0
K09790	4555	5562	5159	4037	3903	3272	3827	39402	36950	36307	43596	48228	30913	39687	34167	45647	33486	36344	36625	41731	32120	29401	24566	24020	34763	9900	13773	12252	13386	12383	12855	9078	16727	14841	59174	92074	44311	39436	55025	44239	47106	61171	51909	40912	36139	36580	43053	40478	35913	29398	33017	38677	4850	5470	3641	47188	43001	33277	13072	16860	15311	5416	4132	4218	5824	3694	5087	5629	3235	3654	46614	30880	30390	29874	37172	35257	48996	36566	48300	19865	26396	23898	25494	23311	19020	23589	23577	22386	12689	11348	6246	7084	9588	8932	12150	11431	11276	62952	44293	45634	53855	38220	40084	36919	43068	37629	35766	38423	33089	38642	36133	35485	30732	40697	33722	3284	4950	2629	39045	26639	3932	21246	30009	23748	4509	4388
K15635	35924	34851	36460	42191	35099	38774	34736	21940	25528	26794	27532	21800	23186	30577	26023	25877	29741	28149	30916	28210	33717	32163	30384	24461	29339	22134	21235	25050	25729	24906	23768	19043	22025	23356	10358	7222	24074	13253	17210	13047	22253	14963	14042	16526	19451	19787	24645	25973	25036	23411	16764	28921	36972	36621	40748	31174	26558	26744	20011	14548	23296	39331	37797	34184	35920	35612	34329	32410	40365	37187	21027	25647	19716	26118	24650	23002	25948	30769	25223	25090	26135	30164	28578	25660	28262	26793	24096	22549	19194	21657	25742	29490	20474	26544	21668	24583	25893	16801	18637	22634	25084	25569	28300	23008	28596	17538	12603	18268	18717	16151	15163	14272	15158	17558	13850	39802	37132	31648	24307	20306	34705	20733	25789	30366	36879	44642
K16322	462	323	401	278	270	736	614	14794	14387	8064	15945	12732	6376	15798	9761	11446	13063	13860	15687	14692	10663	13788	8510	8814	12404	1249	1400	1095	1876	3252	1005	1185	1403	3200	14349	32709	9177	15578	17177	15370	11419	23928	23544	14819	7924	7913	10365	7731	7970	9261	8957	6312	137	186	175	11684	11696	5422	3888	4000	3619	226	841	364	599	371	179	547	773	510	9496	5753	8029	7317	12815	6131	13129	6889	7594	5241	5572	4697	5286	5907	4252	5052	2996	3670	2127	1873	1449	990	778	1421	1518	1137	806	9728	6180	15374	12265	6356	9049	8741	7472	6532	6734	10299	6680	5753	4398	5306	4069	5152	4254	445	542	178	8259	3180	311	7973	11998	6084	429	587
K21977	1345	2448	1813	996	1015	1147	1780	5904	5968	4885	7718	4676	5527	2912	4268	6804	4234	4904	3907	3616	5191	4656	6633	5864	5612	1608	1266	1796	1515	1382	478	346	1469	1731	579	1189	1789	4012	2617	1544	1914	2355	4031	2659	1906	3386	2414	3477	2719	2260	1493	3016	1577	1159	1811	1580	1539	1518	1298	1335	1561	1652	2395	1808	1888	1091	1071	2078	1402	677	6594	3133	2277	1921	1620	2745	2646	2660	3379	1652	2792	3843	2651	3561	3024	2789	4177	2597	605	539	664	1475	686	1099	433	1196	333	3238	2449	2091	2231	1024	919	2134	1585	2936	732	3012	1647	1091	1540	1072	1724	3104	2161	1178	2236	1652	5110	4972	1370	5247	4209	5218	1662	1484
K00471	6857	5614	3807	4243	3766	6110	5492	6378	5729	6354	7568	5941	4967	7941	4264	5584	9875	9286	8446	11579	8277	10011	7167	8790	9551	5324	4473	4391	5041	4007	4569	5660	3716	6464	10614	17106	9435	9290	10296	16355	7870	11558	15938	13704	8943	11470	9220	10272	12114	11649	13345	9282	4187	3420	3991	7378	9471	7757	8499	9311	6565	4540	4500	5605	5082	3280	5360	6040	3461	5190	8340	6178	5799	4580	9263	7398	8214	6130	5540	7462	7192	5694	6851	6191	6786	5057	4480	4344	4627	5852	5670	4438	4307	5678	4253	4592	4985	10326	8237	10399	11988	9634	9953	9292	8300	5078	7943	9246	8636	9404	7825	9456	9461	8186	8714	4672	6012	5014	4526	4025	3801	6919	10578	7807	3808	4458
K07389	524	632	485	915	669	911	2031	1608	1615	3553	1404	2871	2505	2967	1296	968	1357	1304	1386	672	1535	1210	570	214	1415	3974	3261	1936	4193	2537	3067	2382	3531	2023	3884	6017	4724	5435	3389	4676	3980	4632	3466	2735	1120	1307	4716	1431	2045	1256	1945	729	329	1740	1287	4626	5043	3055	1701	1354	1527	1469	1066	823	1013	1726	2042	596	1892	1029	14818	3468	1747	3419	3625	1579	3460	7188	5070	1204	1312	1653	2276	1915	1421	965	1179	1066	1432	2357	1815	2001	2019	1225	2180	2535	1374	2998	4700	5395	4211	6581	1258	7307	5101	4119	1742	485	2116	1090	1848	1340	3623	1364	1556	1105	1245	780	1278	2315	494	1341	1000	1092	959	1265
K14298	168	0	0	0	101	0	99	525	1072	251	526	124	710	0	0	265	895	1097	130	5599	1219	704	1555	548	888	1359	5155	1790	1719	1061	6137	5298	4805	5969	0	1352	641	147	0	282	417	1359	572	5047	5067	3523	1260	2199	3590	1878	4217	1327	0	0	238	298	553	939	538	694	353	0	376	259	0	0	0	0	0	370	765	3903	3774	2313	1845	1678	1619	1306	241	2068	1435	123	1817	3566	639	789	1843	2252	366	0	777	499	442	1063	1569	2454	219	273	379	298	1157	366	307	386	645	0	750	1656	1261	1089	851	1802	1617	305	1063	342	0	0	396	1858	0	2182	425	4586	233	250
K16305	390	636	539	1342	616	540	1276	147	0	586	60	222	389	149	1182	735	211	396	512	504	152	255	346	149	151	1355	936	187	92	391	0	227	600	134	0	1134	294	162	373	0	248	0	503	0	280	234	272	0	0	0	0	0	384	1215	384	349	143	426	388	143	196	856	481	927	698	672	798	288	615	627	342	568	59	0	407	372	0	450	275	438	0	367	233	228	210	205	208	0	539	220	317	272	270	266	322	345	310	81	134	629	0	0	114	105	886	244	0	864	0	630	0	0	434	115	420	299	387	635	226	169	497	248	128	436	466	691
K18911	50283	48869	48228	51251	49005	50240	49405	35961	41506	36785	38482	40661	41684	48900	49250	41485	39994	39941	37261	33894	41806	43929	38368	48971	35670	38020	33921	40008	38762	40864	36539	38772	37367	39990	30331	42460	37159	28721	32440	34519	42287	38152	35270	22715	29953	22370	26610	32267	31358	32541	32919	25656	47469	47222	46677	38975	36541	43606	60929	55875	50085	45809	45677	51073	48154	44262	48859	50189	53057	45441	22990	32303	21548	30566	37261	39165	33234	36883	33907	44951	41633	42223	46795	41770	45777	42465	44034	41766	40950	38221	39741	41745	33509	41718	39236	35943	37589	25164	23257	29549	34449	36651	34092	35480	33198	23426	41049	34482	35567	33542	38886	34136	38065	27878	32905	54312	44422	44888	42633	45621	47675	54830	43085	42785	49095	47262
K20449	19750	16600	18954	19460	18451	19304	19089	20763	27731	25095	24688	22940	23713	27259	25131	25626	22900	20958	27841	23150	20913	23406	19300	22901	24313	33379	30691	31018	33021	31364	26463	30283	29315	26848	42367	41340	33642	28408	25566	25321	26290	30378	32325	25728	31286	26490	31871	28403	30399	30319	33746	32995	19971	18808	20068	35614	24051	27089	19431	20925	21795	17376	14230	18168	20235	19717	16651	20165	15396	17987	25167	23709	22543	22529	30864	25046	26734	27603	29232	19036	21666	23071	26456	25513	25112	25906	24182	21803	31492	31880	28605	28335	36318	33064	36840	39103	27567	28487	29138	27346	28591	27373	20860	26791	28532	27280	26462	25564	27145	27625	23158	28357	26239	21500	26049	17325	19723	15623	27824	23197	16329	21665	21479	23858	17971	18238
K09898	2165	2334	1426	1088	1680	2683	1228	16154	15341	9034	11502	10871	6724	10938	8378	10687	10377	9444	10452	8134	6597	9677	8481	7551	14441	3190	2858	4674	2441	3625	2270	5024	2949	6044	13945	37990	4136	3986	12079	9704	7910	14801	14470	8362	6422	6184	5444	4960	7592	8293	5116	6163	4041	2767	2091	5576	5986	7246	3821	1496	3155	1712	3911	2394	3073	1271	2590	1618	3369	2490	4483	10168	4226	6220	9272	9035	8568	8982	6347	4482	4580	7050	4169	4662	4712	4126	1690	6431	4290	2701	3184	2781	1613	4027	1075	2919	2593	6587	7085	8399	4836	3094	6020	5270	7176	8457	3709	7614	3395	5561	3148	5003	4728	4766	4320	3069	2441	3636	10765	6746	1528	7241	9581	7823	2435	2293
K21511	1350	1403	1990	1363	2451	1784	2009	11839	9278	26605	9494	14011	33239	10650	7410	12845	5729	5322	8936	7500	6463	4873	4994	7034	7862	1524	2150	1529	1636	2164	2295	1366	1811	1851	19089	23157	47054	19567	12211	15707	20824	25503	24441	6328	4690	4507	6017	4392	5107	4778	6017	5437	2022	1901	1438	2034	2977	2816	1322	2869	1570	1497	2093	1972	1305	1682	1892	1317	2186	1275	3964	5312	3472	2552	5838	3686	3764	3560	3862	2256	2236	2637	3498	2727	1738	2064	2131	2689	4510	3750	2232	3521	4108	3082	4724	3312	2749	3128	1699	2852	1897	2198	3653	7107	3412	5746	2722	2545	2338	3330	2224	1693	1164	3195	1866	1766	2057	1562	13006	18581	1622	7197	5887	4752	1850	942
K17243	2908	2482	1796	2515	1771	1820	1895	1765	1412	868	1190	1106	1809	1348	1049	1527	1139	1474	1442	1556	1378	829	1386	2444	1831	9949	10344	8003	7378	9460	7044	8584	7455	9644	3671	3490	2948	3336	2698	1960	2657	5244	3608	4038	2644	1544	2616	2409	5809	3540	3584	2916	1910	2385	2077	2662	2520	6658	4371	5562	3008	1615	2874	2542	2831	1370	1768	2554	1953	1831	2277	2669	1453	2413	3027	2319	2444	2600	3439	2717	2584	3796	2225	2250	4015	3355	3606	1842	2659	4342	5418	4477	3131	4185	2876	3990	3614	3837	3399	2298	2362	4052	2567	5051	2579	2687	2971	4518	2749	2715	2219	2825	3779	2814	2420	3388	2235	2395	1549	2422	1778	1033	1919	2210	2609	1540
K06675	481	245	70	0	0	0	104	843	554	645	970	720	1247	168	112	1484	1502	437	353	4115	2016	909	2077	916	755	1183	1773	2368	1597	381	2502	2682	2676	1646	1013	0	1028	1813	120	177	339	164	2138	3689	1639	1351	1763	1556	2868	233	1278	1479	107	0	312	1626	1807	3687	741	481	68	0	0	41	0	267	0	0	0	0	2057	722	10050	7728	3092	2766	3334	4994	596	2264	950	656	716	3519	2047	727	1296	4371	681	1014	1116	1957	1229	49	982	453	885	1052	1243	1161	1241	465	911	1182	514	2694	382	449	591	856	1059	1098	1270	802	1000	0	125	0	210	1369	0	1374	739	5680	582	368
K08159	53	0	52	0	0	53	53	5601	2374	2809	4706	3202	1893	3632	1815	4043	7467	6925	7644	8732	5506	7439	3282	4986	7007	160	318	427	106	157	0	159	225	1255	2634	9490	924	1366	3574	1344	2047	6161	10463	3656	5096	2185	914	2436	3017	5323	2103	2884	0	0	0	52	169	53	821	754	606	0	0	0	0	0	0	0	0	0	450	236	505	47	332	158	461	50	52	319	161	292	0	323	215	158	147	216	0	0	0	0	0	0	0	0	0	671	175	778	1902	0	552	940	77	455	430	119	55	355	357	333	640	593	200	0	0	0	2372	1645	107	3908	6639	3573	0	54
K13354	0	0	0	0	0	0	0	0	0	0	114	107	395	310	0	215	405	102	0	1813	303	757	570	864	400	569	1329	429	141	560	412	570	908	844	0	823	771	2420	0	445	0	239	633	930	1567	118	1736	1379	530	1069	3161	312	0	0	0	0	0	123	430	359	121	0	0	0	0	212	0	0	0	0	691	125	0	408	0	1120	121	120	123	248	0	0	127	0	471	125	0	0	0	0	0	0	0	0	276	212	163	0	0	0	0	234	229	362	0	0	0	333	0	0	72	581	0	232	0	0	0	130	719	1250	0	1106	732	1894	0	0
K15321	0	0	64	0	0	0	0	259	68	761	0	67	66	0	138	977	42	99	0	42	169	405	431	262	126	288	163	0	64	0	62	0	0	255	0	0	473	0	0	0	0	0	1955	0	0	162	237	0	0	173	231	0	0	0	0	0	0	0	0	0	0	0	0	0	0	0	0	0	0	0	0	0	0	0	0	0	0	0	0	0	0	0	65	0	0	0	0	0	288	0	0	0	0	0	0	133	65	0	0	0	0	0	0	0	0	0	0	0	0	0	0	0	0	0	0	0	0	0	667	413	0	291	241	115	0	0
K16073	0	0	0	0	132	256	0	80	185	893	519	0	0	205	0	671	390	447	85	5809	1242	1666	679	2604	1778	488	477	0	0	131	153	212	141	798	383	297	1495	1370	0	568	0	660	1865	2130	3414	2185	3363	2684	1061	741	3089	680	0	80	0	366	627	1222	450	905	1004	0	0	0	0	0	0	0	0	0	1274	141	271	172	209	2077	839	793	82	185	246	62	111	532	735	500	85	299	133	215	137	238	217	219	333	134	0	279	557	527	0	148	410	160	39	0	0	1296	59	223	498	235	914	507	1005	0	0	683	155	3117	0	2930	947	4480	0	0
K19839	0	0	0	0	0	0	0	66	0	282	330	0	198	0	0	197	289	0	80	2886	335	112	68	468	241	207	124	245	0	480	575	834	259	454	0	0	1213	464	732	0	0	466	1718	334	1069	402	984	840	1045	373	1432	43	53	0	0	53	271	548	272	304	173	0	0	0	0	0	0	0	0	0	529	90	72	95	163	554	139	155	35	18	80	0	0	18	37	41	58	0	104	108	0	0	52	105	0	330	218	129	111	88	140	34	296	208	79	0	0	138	133	123	89	168	226	0	0	0	21	0	0	482	0	756	371	1597	0	0
K02491	1894	1764	2836	2074	2934	1461	2606	6164	4483	3335	7619	5628	3114	8947	7511	5635	15591	26159	27580	17225	18311	21227	26982	13515	20673	2723	1651	1755	1687	1252	1423	1470	1395	1002	4281	2356	1153	1614	2432	1471	1302	1833	3593	3042	4731	3826	1213	3603	5392	6098	5330	4564	1800	2287	2311	4634	3047	4199	2262	2390	3154	2552	2601	1978	1652	1744	2592	1555	2344	1986	3218	7316	4196	3541	5675	5766	6350	6616	6915	6227	9780	10205	8259	9859	7169	6369	7245	8622	2331	2861	1396	2618	2405	1609	1402	2391	1935	1011	2909	2919	3160	3020	1978	2510	3790	1027	3007	3604	5239	5615	4554	4169	3991	4556	3074	2532	2164	1641	8952	1898	2414	12288	19210	18847	1768	2336
K07546	4793	5952	7103	7542	9312	6153	5719	6130	4025	5157	3661	4575	3831	6505	5541	4295	5868	5403	6719	5194	4183	8049	4888	5768	4013	3655	4007	4439	4024	3926	4351	4815	4559	4041	4144	4430	5041	3299	5742	4174	4355	3958	3667	2925	4174	2034	3545	4266	4692	2798	2903	2624	6538	8669	5827	13109	11005	10768	5227	5517	5757	6397	6449	5302	6860	7195	5764	5461	6386	7234	10422	9645	7205	7481	14454	10918	11570	9634	11012	6928	7741	8575	8263	7672	7280	5631	7837	7201	6026	6402	7194	6499	5510	5479	4181	6452	4003	7662	6035	7902	8882	9400	10295	7502	9907	5470	4647	6461	7250	5522	4792	6330	7493	6216	5283	5832	5242	5017	4012	4041	5577	6095	5917	5331	6772	5776
K10578	0	68	0	0	0	0	0	187	0	186	344	379	239	217	945	982	360	356	97	1631	343	265	750	309	366	0	0	243	47	135	0	178	50	0	571	0	648	834	168	123	499	221	828	2864	1868	1174	589	1785	1896	1773	2701	727	0	0	0	371	399	1112	144	290	0	0	0	69	0	0	0	0	0	0	1949	398	6132	2929	1686	1672	559	606	399	379	670	574	402	287	555	365	1027	1337	0	0	0	0	0	0	0	362	242	476	0	0	237	119	1212	404	93	0	71	276	332	664	73	488	334	0	385	0	0	0	51	580	0	348	232	1364	0	0
K14802	981	560	129	0	0	480	313	3043	3456	3932	2315	1940	6962	657	1361	2864	4700	5374	1229	8096	3236	3389	2304	3982	3389	5740	9932	6136	7529	3857	16609	6831	9139	8407	4022	3578	3181	2313	3317	1244	963	837	2731	10841	10339	7664	6025	5566	5072	5736	8443	6039	0	0	568	4382	6262	8873	2689	6099	2538	0	0	682	149	408	0	574	80	0	9979	8492	19072	15160	6176	13008	6227	6797	1424	4637	4090	2839	3695	7495	5530	4334	3887	10108	4760	4751	4454	5030	5786	2610	5223	6452	6140	6748	3705	4986	2109	3102	2059	4037	2648	1206	3580	3643	4306	3612	3490	3428	4175	4101	591	521	147	0	4102	3552	0	4481	2368	6371	221	0
K24136	2607	2968	2777	2116	3539	2737	1900	11276	10429	9038	10942	8659	11739	7330	7781	6595	3568	4627	3255	2513	3585	4264	3299	3832	3876	5412	6713	4644	5497	6894	3778	3535	5804	6224	10878	10531	6854	8302	11468	15849	8496	9200	11815	5004	4322	7912	2331	5253	6780	4847	7452	6681	3497	3108	2360	9150	10238	8482	3617	5170	2926	3977	4639	3407	3164	2932	3282	3341	3165	3522	9596	11940	9231	9163	6995	10271	8237	10083	12256	5187	4413	4795	3637	3259	3892	3452	3108	5359	15284	16624	7520	11328	15997	13182	20456	14711	15670	19431	18801	20343	12947	13454	13981	15780	13790	32172	19110	12564	15035	16252	19916	15889	12562	19796	20545	2436	2559	2915	12945	5485	2551	1660	3694	3354	3241	2159
K02773	0	0	0	406	142	0	0	677	456	802	0	753	1048	501	272	126	132	653	737	135	521	426	410	417	132	281	685	417	135	135	0	269	144	530	2497	3092	3306	1178	1291	3168	736	2282	967	1112	463	0	2861	0	494	1019	689	2852	145	0	0	500	769	246	251	133	1467	0	134	0	139	0	0	134	439	0	827	410	433	826	535	875	960	129	133	1348	658	541	689	674	556	540	282	855	422	567	871	280	557	142	544	146	140	1521	1241	823	435	746	987	384	198	462	193	303	969	1286	1313	1208	1122	506	1039	134	270	399	132	133	0	669	913	794	0	0
K13745	14660	17620	16233	18299	16990	15598	18526	29636	37062	28817	29178	29438	39433	34578	32070	31893	33483	37229	33538	31212	39287	34706	34266	46230	33138	17407	12793	19167	16117	15292	12681	14244	16012	16481	38279	24151	28394	29942	21906	25562	27930	32085	31064	21595	27835	29270	35958	32533	28465	25265	33260	26659	15218	13920	14872	15358	14607	12613	66138	60949	57540	16644	14171	16280	15161	13563	16673	13366	17124	16580	15891	17406	10676	15837	17897	20660	20008	14089	21466	31953	31959	26569	27559	27794	27075	39254	35646	29271	12726	13283	12423	12150	11477	15246	14003	11623	15254	10067	14737	16795	18121	18485	20640	14641	14588	19906	34459	33456	24710	30737	35025	38485	39375	28835	31103	16863	13664	15886	32589	60404	17319	43744	36675	40138	16499	18865
K24291	1113	1084	511	697	822	1422	1442	2826	2497	3014	2081	3411	2585	1901	3027	2292	2145	1811	1785	2040	2563	1433	2462	2491	2059	1574	1846	864	1669	1699	946	1186	2688	927	3269	3212	5570	3675	2428	2378	2230	4068	2241	5187	5633	6282	4547	4016	6813	5543	4786	3957	1387	861	1202	595	763	715	1807	1730	2005	948	1304	1286	894	1809	649	1124	848	974	948	783	385	929	761	836	1159	446	400	1674	1350	1406	1469	1165	1862	2116	1959	1345	2127	1960	1970	2782	2278	2367	1628	2076	1743	163	570	364	256	0	276	339	569	628	3436	2290	2791	1736	2292	2592	3033	1436	2092	1335	633	1781	2629	2914	1090	2501	2805	2408	857	1194
K05928	5307	6282	5560	8310	5494	5193	6193	7427	7480	8478	7181	6730	5881	8950	8293	7696	6707	6841	9266	7432	7110	6993	7195	4580	6608	4382	4655	4630	3671	5062	3875	3576	3890	4283	3861	3980	7553	3113	3630	6529	5899	4616	5472	4603	8022	4348	3707	5761	9317	8329	4742	7667	6523	6143	6561	8484	6847	5294	4213	4088	5578	6113	6796	7878	5792	5266	6468	6567	5738	5932	8836	6057	12479	12053	6909	7079	6324	8582	5031	5790	4815	5706	6330	7339	5468	3936	3381	7361	4392	4321	4435	5585	4387	4026	3485	4874	4438	3519	3663	5621	5967	7431	7837	6150	6704	3017	1920	4280	5832	3324	3463	2592	2596	2914	3031	5888	5786	4794	9504	6388	6494	5839	8468	5346	8426	5757
K21349	7888	9713	8769	10279	6940	6503	9312	1396	2167	1791	2152	1830	2214	2363	2010	1831	3380	1311	1750	1461	1713	1638	1827	3001	1204	4182	3666	4639	4656	5236	4183	4609	4371	4253	954	2764	2052	701	857	363	1924	1350	1140	259	906	1166	996	1150	594	1326	912	454	8883	10265	11688	3153	2817	3645	2957	4949	3718	9896	9850	9038	8393	10632	9385	10561	11106	13165	1457	4111	1565	2466	2158	3469	2054	3476	2892	4038	1854	3596	3822	3946	2502	2652	3181	2786	6964	5084	6414	7890	4305	5454	5163	6348	6605	1239	1711	2576	3267	3999	1839	2402	2321	2158	1096	592	2143	990	2250	1449	1649	949	1392	10113	9752	9040	1135	2424	8886	1940	2342	2066	9587	10816
K04799	4791	3169	4137	4083	4737	4953	3569	3782	3932	3994	2390	3151	4293	4092	4052	3391	4626	3873	4140	6675	4034	5460	4432	3366	3776	3649	3752	2978	4161	5009	7088	5203	3159	4748	762	611	3254	1765	854	1952	2999	2057	3410	4768	7269	3362	3337	2086	5661	3477	2984	3102	3654	4795	6616	5658	4626	7195	2601	2449	2016	5398	3925	5113	4693	4274	5758	4210	4269	5304	5628	4460	7537	6717	4858	4881	4174	5591	3884	3342	3756	2793	3801	2485	3717	2648	2366	3156	5634	4738	4047	4269	5086	3566	4060	5076	2694	2221	1930	2572	1883	3504	3297	3381	4148	1273	1104	1987	3429	1230	1449	2106	3497	1630	3007	5485	5755	5022	2826	4153	4265	3085	3901	6234	6379	4186
K11676	0	149	0	318	0	0	0	0	0	0	219	0	0	0	0	419	0	84	0	2193	773	172	0	705	477	0	296	0	315	224	232	0	0	551	0	0	2261	569	0	0	0	0	0	2455	989	536	299	470	265	0	862	624	0	0	0	0	164	483	258	574	158	0	0	0	0	0	0	0	151	0	301	0	0	97	0	542	264	157	0	0	0	0	0	0	56	86	0	56	0	0	0	0	150	244	0	0	0	130	169	67	85	204	599	158	80	0	376	914	0	0	0	69	434	0	0	0	0	0	0	677	0	247	343	2973	0	0
K16315	0	0	0	0	0	0	0	0	632	0	37	0	0	0	0	344	238	119	0	1388	316	0	76	594	372	124	0	0	0	0	0	0	0	265	0	866	0	265	193	0	166	254	914	517	185	413	0	0	662	0	1287	0	0	0	0	0	0	0	0	96	0	0	0	0	0	0	0	0	0	0	0	0	0	0	0	0	0	0	0	0	0	0	0	0	0	0	0	0	0	0	0	0	0	0	0	0	263	0	0	0	0	0	0	0	0	0	0	0	0	0	0	0	163	0	125	0	0	0	0	1006	0	717	97	1880	0	0
K23301	2040	2290	3239	3033	2995	2671	2921	376	166	355	796	572	256	1317	935	1121	109	1031	179	508	779	1076	258	421	252	766	1067	1449	720	1363	998	1559	1247	583	272	0	196	0	290	0	365	229	399	0	0	0	380	0	307	230	0	0	2976	2072	3357	944	250	718	368	486	1241	2932	2071	3182	2917	4527	3465	2629	3157	3030	455	711	573	911	843	389	822	1056	650	756	620	897	815	448	640	816	314	829	2588	901	2625	1608	1657	2046	2186	1652	2330	386	555	883	286	917	175	1566	1409	397	218	181	514	613	424	214	541	0	352	1437	3740	2131	301	280	1658	0	423	447	2057	3916
K11440	9555	11198	14290	12034	11571	11271	11692	841	888	1018	1062	1708	1096	1253	2093	1657	964	1240	1077	682	682	737	983	1010	977	3806	5109	7000	4587	4847	3120	5594	4189	2517	393	208	1880	116	84	245	946	793	212	87	198	0	184	144	629	727	594	224	10724	8856	8700	4264	3526	4712	1745	2178	2542	9508	9831	11032	9320	10302	11159	8933	9097	10025	1691	3898	2316	2669	3269	4109	1867	3012	3091	2375	1422	4241	3286	3678	3566	1203	2798	2853	6489	5555	5688	6890	5040	6250	5837	3890	5803	1272	1517	3479	2962	3482	1249	2991	3361	862	559	1110	2509	1466	1200	1642	773	1255	669	13515	8182	11123	964	262	10534	1050	835	1275	12489	13088
K22248	0	0	0	0	0	0	0	1984	1271	1712	1158	469	912	1299	1021	649	574	1000	568	7938	680	1107	1112	1943	2027	206	592	372	0	202	105	198	210	0	0	1009	1127	0	899	396	1153	1416	879	2787	2241	3026	7309	867	2621	1248	2835	2727	0	0	0	0	0	0	259	0	0	0	178	0	0	0	0	0	0	0	0	0	0	0	345	0	0	0	0	851	379	630	0	742	1351	526	155	248	0	0	0	180	0	0	621	617	0	0	0	0	0	0	0	0	0	0	411	1014	222	134	713	1350	410	726	276	0	0	170	2201	1079	0	2220	687	4240	0	0
K10582	0	0	0	0	0	0	0	0	0	222	0	41	0	0	112	97	0	41	34	4282	286	383	167	54	656	114	317	0	346	204	486	0	1472	1043	0	0	0	92	67	0	0	0	731	1526	516	620	903	1039	1026	893	1260	549	357	0	0	102	719	1155	627	1032	510	0	0	0	0	0	0	0	0	0	1342	266	588	133	545	1596	971	477	140	0	117	57	690	616	509	0	104	0	0	89	361	439	530	0	0	184	203	123	527	272	667	580	1220	384	139	210	0	106	58	0	286	637	155	289	0	0	0	0	0	165	0	513	379	2426	0	0
K11081	2065	2391	1405	1657	932	1498	1235	2568	3174	1950	2568	2718	4275	3027	1562	3065	5489	5333	2552	3739	4387	4658	2995	9787	4737	1832	2614	1533	1813	1675	2505	2020	2179	2212	4907	3955	4005	4581	2476	3103	3937	3094	3900	3852	4546	2653	5162	4052	3701	3337	5854	3433	848	1319	890	594	1265	866	26030	25583	20652	1456	1913	1652	1166	1636	1483	1655	1535	1385	793	306	862	1117	510	740	1382	831	1114	8431	5587	5092	3556	5228	4426	8428	4384	4087	3838	2258	2764	1563	3055	2270	2129	3014	2770	251	92	816	855	1632	471	1454	1232	1252	7195	8950	4589	7371	10377	10317	10209	7347	6962	1279	1272	1315	3893	5775	1353	12574	7914	7382	581	1036
K11908	65	162	225	0	0	65	0	0	0	0	0	0	0	0	0	0	0	0	0	0	130	0	0	0	0	0	0	0	0	0	62	0	0	0	147	0	0	0	0	0	0	0	0	0	243	0	0	0	0	0	0	0	0	329	0	0	0	0	303	0	222	65	0	0	67	0	0	65	0	65	66	72	0	63	0	0	69	0	0	0	0	108	126	0	126	0	0	0	263	161	0	0	228	266	63	0	0	257	445	0	112	0	0	0	0	0	0	0	0	0	119	0	201	197	0	0	0	0	0	0	0	124	0	126	0	330
K06341	258	0	0	0	0	0	0	857	690	1507	210	190	265	296	249	0	0	1745	978	2035	308	899	3087	0	1716	0	0	0	0	0	0	0	0	0	0	0	1061	420	307	0	0	0	0	0	360	802	0	1369	0	0	0	0	0	0	0	214	275	0	0	0	0	0	522	0	0	0	0	0	0	0	0	0	0	0	0	0	0	0	190	192	0	670	395	0	0	287	0	1191	0	0	0	0	0	0	0	0	0	0	0	0	0	0	396	0	0	0	0	0	0	0	562	0	0	0	0	0	0	253	1315	0	0	184	302	0	276	0
K08312	1783	1313	855	1359	570	1816	884	6357	6967	3854	8016	8144	3318	10388	4301	6334	15513	13924	14671	11749	13407	14292	7571	12809	16290	3540	4180	2899	3316	4125	3348	2229	2823	6936	8547	20672	3665	4311	8860	8117	5668	9296	12745	12413	10916	8198	8014	9659	9377	7582	9818	6396	800	1672	1275	6229	6754	3199	17850	17183	18828	1191	1033	3032	1120	1960	2321	790	1010	913	5977	3416	4147	3818	7010	5189	4054	3486	5671	14889	10619	6530	11605	9168	9544	13201	9840	4831	4305	3700	3397	3543	5351	3655	3122	4053	4227	6070	4288	8098	8823	9323	7298	5777	5231	4233	10498	9969	11720	10268	10939	10058	12666	9724	8397	1348	694	1107	5141	2271	1427	18493	21364	12801	896	1147
K12999	0	0	0	0	0	502	0	0	0	0	0	0	0	0	0	0	0	0	0	0	0	75	0	0	0	0	0	0	0	0	0	0	0	0	0	0	0	0	0	0	0	0	0	0	0	0	0	0	0	0	0	0	78	438	307	0	0	148	253	0	0	0	78	0	0	0	380	0	0	306	0	0	0	0	0	0	0	0	0	0	371	0	0	0	0	0	306	0	0	0	0	129	0	0	564	0	0	0	0	155	0	0	0	0	0	0	0	0	0	0	0	0	0	754	0	0	0	0	0	74	0	0	0	0	0	308
K20262	99	104	0	0	98	196	98	1514	1051	1153	922	1149	4167	1238	705	1378	2584	2016	1752	2339	1938	1960	1345	3280	2025	502	231	997	189	621	327	95	520	402	655	932	2478	0	751	663	1158	1192	478	1737	3004	1845	6316	514	2142	894	8002	603	107	0	196	0	115	291	8601	6159	7406	103	201	0	0	0	196	0	1181	102	535	858	461	544	195	882	185	183	284	538	1090	1318	1747	1740	1586	2015	2404	1534	528	208	493	732	0	622	0	872	438	252	1479	362	797	180	534	557	169	263	2178	1533	2167	2334	1921	3822	2836	2664	426	122	0	0	2918	4814	102	4367	1877	2387	146	117
K01128	622	754	1169	474	721	405	966	100	254	123	414	116	200	128	102	174	787	770	203	414	90	825	235	230	44	221	213	642	664	174	359	221	47	87	0	581	359	0	0	668	123	275	0	169	0	0	1157	336	0	0	0	103	722	646	604	236	628	274	130	86	500	827	592	549	748	476	261	646	431	1059	1586	832	633	457	842	609	531	591	442	137	0	691	277	687	0	803	459	617	405	191	749	314	393	604	219	401	671	0	227	638	206	519	289	147	128	0	644	559	391	261	0	378	266	90	224	569	519	885	179	0	525	239	159	335	806	1313
K00590	871	571	891	397	425	386	365	116	184	387	559	271	3189	390	896	626	507	537	388	421	379	1881	472	603	719	814	559	1065	916	1428	1179	853	1324	913	761	195	132	614	542	643	415	992	758	0	0	1314	904	1146	242	151	176	468	734	1736	1374	484	233	381	214	317	741	1028	1236	1445	830	488	1012	286	783	550	0	0	0	176	321	210	207	282	157	97	72	250	199	0	56	243	400	145	503	616	311	309	509	367	569	151	289	0	111	0	373	401	0	624	105	219	106	636	401	94	68	178	0	0	687	559	1578	1652	568	582	282	2617	225	426	982	1475
K15545	0	379	199	51	52	0	148	817	1303	634	505	1056	269	272	333	416	532	373	757	228	644	647	160	148	380	111	0	0	97	105	143	160	54	454	604	171	584	384	826	391	78	159	352	524	98	248	0	440	177	394	142	241	0	51	0	999	365	1729	518	961	1004	0	0	0	0	53	354	52	0	0	195	1308	289	954	107	544	681	410	414	483	481	321	403	527	776	170	520	453	57	147	52	0	0	0	0	52	66	399	1080	847	1019	98	1005	635	84	771	159	243	300	717	276	417	497	417	524	0	0	0	307	739	0	1181	660	302	0	0
K18243	662	391	392	1112	1196	574	1001	5433	5782	7499	6216	7673	6679	8680	4941	6268	4666	3271	5413	5059	4501	3516	3938	3649	4436	1914	3509	2683	3653	3709	1955	2336	3868	2586	11505	9712	6633	8446	6756	5125	7479	11146	7590	3814	8077	4699	2727	6524	3275	4133	7660	4990	661	925	253	9870	6955	7313	2952	5156	3945	1074	578	1475	539	1546	1409	396	1317	1165	6850	5206	8054	4011	7506	6194	12128	9222	12253	4097	5932	4806	6188	4528	4282	4160	5997	4886	4287	4580	2472	3084	4122	3638	4635	4445	5190	9902	12383	9042	11428	12709	5849	9354	4954	7254	4365	5598	6986	6603	7176	4934	7525	4031	5380	1035	1115	1045	6743	6139	1178	4305	2548	3212	1248	1067
K02122	2344	1223	2554	1270	1981	1901	2129	718	1447	858	1459	619	1833	1195	1991	1104	1234	1410	986	1260	1902	1293	828	694	2309	211	237	836	410	1248	176	633	225	406	0	0	921	1232	1280	918	536	1811	0	0	768	334	0	0	823	0	492	840	2068	1965	2450	1494	2580	2218	599	1218	2700	2111	1690	1506	2824	1746	3342	3466	2387	1235	357	996	615	1355	1871	1426	378	2211	1172	2112	2217	2312	590	1471	629	824	1045	1884	429	972	666	425	826	1721	811	1567	1047	799	1333	958	0	1948	1194	1827	3138	674	0	1542	1328	1933	365	316	972	684	781	2155	3621	2762	1258	613	2616	402	1399	1856	3997	2837
K06440	0	0	0	0	0	0	0	1381	559	1104	838	847	593	776	789	842	0	882	832	0	607	249	567	493	545	0	0	0	0	318	0	0	0	0	0	951	0	0	0	0	0	0	511	0	559	0	0	818	0	0	0	0	0	0	0	0	251	558	0	0	0	0	0	0	306	0	0	0	0	0	571	1611	201	275	0	308	836	485	315	629	306	633	0	449	0	300	258	567	0	0	0	0	0	0	0	0	0	0	481	988	401	0	916	905	0	0	0	0	0	0	291	0	0	583	1114	0	0	0	0	783	0	244	763	1751	0	0
K18579	195	148	229	38	76	152	38	41	0	0	0	0	41	0	0	0	37	36	36	1171	283	435	74	458	86	626	1055	203	438	415	315	469	209	384	0	0	0	0	67	0	0	0	0	544	575	139	303	238	313	1002	0	789	39	0	0	41	792	710	805	199	389	37	78	114	0	117	112	75	330	76	892	580	95	391	681	376	821	81	298	112	0	170	115	114	160	225	0	128	603	483	77	360	201	290	118	299	361	405	270	308	66	158	610	484	61	0	559	0	216	50	151	205	204	230	220	38	0	195	81	0	0	119	37	1178	76	162
K09722	3151	1500	3533	2429	2264	3324	3046	1749	662	1361	1184	1388	725	1134	1615	861	1337	905	1651	961	1194	1197	960	251	1367	2202	1333	1223	1395	1998	577	1764	1128	1422	400	260	571	188	128	202	965	175	336	0	475	313	759	0	314	249	495	371	3327	2374	4730	1883	1687	4012	965	632	1364	3115	3266	3072	4146	2483	2284	3285	3396	3351	1216	2658	1195	1594	2546	2673	1514	1485	2959	1026	1381	1352	1683	1663	1560	1311	1941	888	1273	1125	1990	1344	1368	1629	645	1444	1179	2280	930	582	1690	312	1143	765	1785	295	510	714	798	435	710	796	397	742	829	2768	3914	2880	1283	1584	2539	578	1457	1060	3946	2568
K06371	0	627	0	404	408	0	0	2612	2213	1037	1546	2711	1339	381	1472	2572	6036	6381	4189	5659	7993	5353	6977	3762	3876	0	0	0	676	0	0	235	0	0	0	2700	917	1730	0	1517	343	831	687	413	2823	2503	6963	532	0	1625	0	1905	666	0	408	2372	1298	1213	742	1360	401	0	0	396	634	366	0	407	0	0	1577	3675	1913	668	2335	1736	2115	2726	2222	1769	751	1145	4210	750	2946	2386	2483	2455	0	0	416	0	0	401	0	0	0	478	970	384	1015	1149	576	1034	1529	942	601	1329	1764	0	819	1577	1311	0	1303	400	405	352	2308	1256	293	4346	9271	6847	202	0
K07472	0	0	0	0	0	0	0	0	0	0	0	0	0	0	0	0	160	448	0	0	0	160	159	154	315	0	0	0	0	0	0	0	0	0	0	0	819	0	0	0	0	0	0	0	0	0	0	0	0	0	0	0	0	0	0	169	0	0	0	154	155	0	0	0	0	0	162	0	0	0	0	170	6282	2584	172	350	165	163	0	158	631	206	162	161	1557	160	163	733	0	0	0	0	0	0	0	0	0	428	0	222	818	0	0	0	0	0	393	0	166	0	738	811	0	527	0	0	0	0	0	0	0	0	156	0	0	0
K20069	0	0	0	0	0	0	0	0	0	0	68	0	0	0	0	0	261	95	0	939	299	97	1196	66	68	162	0	162	160	0	277	0	0	0	0	0	0	303	0	0	95	0	361	1943	255	328	1246	409	1155	0	730	480	0	0	0	80	163	489	77	404	235	0	0	425	147	0	0	0	0	0	2629	81	7269	1364	0	332	648	382	249	1084	83	82	165	366	199	81	182	745	142	0	297	162	0	0	0	0	0	361	0	336	705	1446	148	235	0	0	292	0	0	719	305	0	224	127	0	0	0	0	0	0	0	410	257	1124	0	0
K12261	18630	16099	13702	16290	18077	16894	17814	5174	4322	6607	5514	3914	3911	5190	5117	3829	5456	5079	4546	3690	5326	6015	4616	4665	4776	10105	7506	10952	10195	11050	8164	11430	9208	7741	2352	582	3841	1897	3040	1177	4109	2917	2929	1814	1950	2409	551	3701	2709	2530	1851	2196	20447	18818	18640	7063	7022	6335	4707	6317	5710	18336	18136	16472	19221	16778	16705	16546	17127	15534	4684	5859	7177	6590	7357	5024	4533	7991	5826	6729	7340	7280	8974	7450	8333	7212	6765	7584	11389	11336	13629	14387	8791	13006	9265	8649	9637	2225	2916	3906	4014	3147	5598	4299	6546	1807	2951	3474	5513	4479	3052	3761	3076	3258	3770	15768	18064	19160	3695	5082	19081	3166	5274	5637	17441	17877
K02744	1505	737	1686	474	1055	1365	1776	983	563	301	133	1009	272	1113	709	593	2038	1097	1927	1052	979	1896	2156	1309	2007	147	722	1177	899	444	1008	1056	306	588	1038	0	665	4171	4711	4185	5065	1543	1844	720	813	875	1599	3697	247	1836	0	686	1228	1181	1323	141	307	298	2810	1678	1440	1926	1716	1310	1416	458	579	1213	1081	1876	889	1321	359	953	763	302	431	1372	3688	2574	4276	3113	2997	3906	2596	2362	3533	4241	906	1443	944	1715	897	767	1200	927	752	0	1434	404	926	1386	829	0	0	1777	1948	978	2662	3809	2265	945	2849	4412	2888	1531	1907	1593	434	148	1710	1203	2119	2311	152	1023
K15174	66	0	126	0	0	0	0	0	53	52	107	0	266	105	0	213	416	0	0	2381	250	377	303	1036	0	0	64	0	216	215	0	0	0	215	792	0	388	529	0	284	0	0	681	413	106	944	1214	0	802	0	1430	344	0	0	0	0	367	1450	554	568	629	0	0	0	0	0	0	0	0	0	1408	277	0	0	74	1060	677	405	0	202	0	74	294	54	208	57	356	75	0	217	0	0	0	0	0	0	0	88	0	337	114	410	0	0	215	0	110	0	212	98	141	0	226	337	0	0	0	0	0	345	0	1834	238	1686	0	0
K02677	0	0	0	0	0	0	0	0	0	0	0	0	0	0	0	0	0	0	0	0	0	0	0	0	0	0	0	352	0	0	0	0	0	0	0	0	0	0	0	0	0	0	0	0	0	0	0	1581	0	0	1293	1091	0	0	0	158	161	499	224	635	0	0	0	0	0	0	0	0	0	0	638	253	128	166	0	0	245	0	0	0	0	0	465	0	0	0	0	849	0	0	0	0	0	0	0	0	0	303	0	0	250	473	0	0	372	0	0	496	0	0	0	0	0	0	0	0	0	0	0	0	0	0	0	669	0	0
K21088	585	748	584	926	466	525	428	867	1124	1201	952	1247	711	740	1061	1448	2615	2082	1588	4429	3089	2198	3572	1298	2484	1391	2306	1368	1527	1849	1418	1300	1992	2052	1803	395	1466	836	693	1136	974	1147	1587	953	959	2128	787	1821	568	755	1116	1661	463	413	648	1562	1546	2249	302	872	477	688	497	173	642	1005	1237	537	761	175	1627	1501	902	862	1758	2045	1697	1473	2160	1290	1335	819	1166	704	953	1536	396	1048	4844	2391	1364	2154	3783	2193	5786	4110	2593	5275	4271	2659	4104	3008	1226	5905	4026	4006	5091	2829	5208	5052	4633	6161	3625	6295	5422	824	846	1023	1306	787	1077	1712	1950	3418	1171	1707
K04643	90	290	223	573	91	420	89	86	88	140	86	87	0	251	87	140	794	1059	608	444	881	176	1017	343	697	263	739	1222	1206	1976	1167	922	1474	1352	205	0	588	754	0	413	481	1826	147	3331	2020	2683	2456	1205	1109	1155	1326	933	207	0	182	0	117	525	84	304	86	278	230	0	565	92	295	137	90	232	0	116	142	79	117	0	0	0	140	0	181	90	0	0	371	0	182	0	849	494	413	360	226	387	393	92	601	850	499	703	460	332	212	0	261	308	133	820	277	395	343	336	292	891	227	182	424	307	172	175	270	132	368	172	206	0
K09723	4774	3360	5168	2616	6024	5090	6286	1867	1379	1356	1707	1144	1117	2717	1761	1495	1869	1707	2967	1506	2502	1985	1066	304	545	2120	1204	1640	1984	2491	1253	2974	2505	2423	767	0	779	0	590	0	1122	1478	196	621	1002	182	0	1172	615	1474	779	0	4148	4368	8048	2407	2177	2249	1825	1226	1277	5432	5412	4186	5130	3952	4232	6021	4933	6186	1782	1799	989	995	2762	2076	2007	2280	2484	2632	1233	2241	2153	1607	845	1794	872	2367	1695	1420	2763	4272	2566	4455	2849	2323	2050	663	685	501	1304	1197	1106	785	1546	428	744	1253	1802	1316	871	793	1227	1152	572	6330	5155	2656	2058	586	5410	883	1919	2096	5556	4497
K11441	1185	167	66	0	741	633	562	9436	11614	7917	11359	9456	6202	13533	7694	13037	8433	10244	8994	11004	7991	8809	5252	6530	6691	1886	2394	2111	2592	2244	917	1062	2308	2340	13666	20874	6212	7902	8241	6772	7074	16942	18880	4944	6245	4018	5169	4702	4207	3698	6522	4827	0	0	219	17153	12999	6126	4118	5703	3583	218	761	503	366	0	685	568	435	0	7916	7124	10405	8080	12161	12057	14796	12237	12037	5396	5545	5556	8091	5575	5119	5648	4160	3608	5708	5761	2628	2851	5928	3746	9461	5554	3426	12923	9848	13863	16372	9390	8886	11555	11358	12370	8666	6542	9573	7858	9727	9408	8335	11116	8109	218	217	0	11076	4033	399	6968	7710	4142	460	237
K13328	731	403	238	676	168	517	238	3431	2403	1974	2867	1910	1181	4716	2438	1998	3043	3366	3029	1829	4695	2280	2050	2712	2349	476	412	272	48	134	207	314	114	212	2397	1862	1791	1137	1431	1110	1551	1389	4330	933	1684	1139	851	1167	1792	1443	2014	301	333	242	0	0	169	94	1507	947	524	238	357	104	802	57	624	46	130	436	244	72	230	0	330	95	666	153	0	637	3945	169	49	536	481	3533	682	500	0	553	172	104	382	98	162	329	0	57	203	162	0	312	370	951	70	126	400	123	422	63	322	1953	1865	0	340	379	678	503	2083	3929	339	5167	2183	2317	166	49
K18120	94	0	105	258	180	72	81	177	61	475	211	0	69	203	0	290	0	148	89	234	0	91	0	0	59	0	0	0	0	0	0	0	0	0	0	0	186	2347	97	0	83	128	0	0	0	366	0	0	277	0	0	260	0	0	0	0	174	0	88	0	117	0	104	92	63	106	184	0	94	0	84	247	65	237	124	184	238	255	163	132	149	216	85	102	308	141	107	104	0	0	95	0	0	0	0	0	0	0	0	124	0	359	781	132	89	0	186	0	95	257	98	0	271	0	0	0	0	61	495	60	72	58	308	190	184	0
K05299	2252	2295	2912	3143	3757	3002	3893	1813	1803	1958	3010	1240	2283	3073	1362	1964	2259	3747	3066	1828	2202	2001	1701	1844	2535	2313	943	1564	2036	1876	922	1666	1283	1150	593	226	1770	764	215	525	517	881	546	1203	780	557	0	584	925	1117	705	741	3383	3744	2850	2644	2823	2494	1171	2715	2659	2360	3795	2727	3406	4078	3602	2244	2534	3314	1608	1878	1519	2222	3267	2018	2248	1925	2761	1443	3108	2085	3056	2627	2751	1701	2475	3040	1848	1771	1504	2237	1457	1751	1600	1496	2238	1079	830	1938	1091	2025	1502	2374	1675	666	886	390	2745	1570	929	969	777	1543	858	3919	2106	2788	1523	1300	3156	1999	3251	1873	2810	2983
K12824	0	0	0	0	0	0	0	0	482	0	392	0	81	79	477	164	0	0	0	0	0	0	0	0	0	0	0	0	0	0	0	0	0	0	0	0	0	180	131	0	0	0	286	0	0	0	0	0	0	0	0	0	0	0	0	0	0	0	0	0	0	0	0	0	0	0	0	0	0	0	0	0	5597	3018	0	0	0	0	0	0	0	0	0	0	0	0	0	0	0	0	0	0	0	0	0	0	0	0	0	0	0	0	0	0	0	0	0	0	0	0	0	0	0	0	0	0	0	0	701	82	0	0	0	0	0	0
K04081	0	0	0	0	0	0	0	840	0	0	0	0	0	0	0	143	0	0	0	0	0	145	0	0	0	0	0	0	0	0	0	0	0	0	335	0	0	0	0	0	0	0	500	0	0	0	0	0	0	0	0	0	0	0	0	0	0	0	0	0	0	0	0	0	0	0	0	0	0	0	0	0	0	0	0	0	0	0	0	0	0	0	0	0	0	0	0	0	0	0	0	0	0	0	0	0	0	0	0	0	0	0	0	0	0	0	0	0	0	0	0	0	0	0	0	0	0	0	0	0	0	0	0	0	0	0
K10082	0	0	0	0	0	0	0	94	97	0	95	0	0	0	96	366	88	96	0	2483	118	0	0	0	87	597	1272	0	231	0	1347	698	1235	2647	377	0	361	354	258	0	264	0	0	288	183	562	917	0	0	668	1445	557	0	0	0	147	449	440	141	214	359	0	0	0	0	0	0	0	0	0	480	223	60	0	75	148	144	71	0	0	76	0	0	0	76	0	242	0	0	0	0	0	0	0	0	0	362	89	0	182	350	0	0	108	109	0	0	221	0	0	0	111	144	138	0	0	0	0	0	161	0	84	0	85	0	0
K20611	218	305	40	680	335	519	261	1651	2103	1596	2730	3061	3013	1798	2359	3588	3401	2860	2272	2452	3952	2607	2200	3346	2476	1389	1573	1436	1303	2318	1463	2178	2014	1272	9318	1814	5704	3336	2544	4143	3453	1534	2829	2697	2442	1935	2848	3597	2888	2664	5792	1678	234	130	398	6441	10745	7778	5151	4278	3430	192	574	815	268	197	354	57	437	237	8151	8027	6095	7808	5679	11995	7103	4092	7654	4227	3204	4345	5004	3091	3996	3287	3853	2210	815	1142	578	776	1170	1071	1296	1500	1474	5452	9401	8843	12326	11689	17647	17143	6741	7169	4559	4755	5061	6483	4533	8574	4981	4650	3274	498	267	40	983	5554	566	5354	5464	1592	261	298
K18083	0	0	0	0	0	0	0	136	254	882	559	0	1418	549	80	367	632	889	1298	2897	999	1057	919	1026	605	1032	1571	278	1094	0	897	521	1670	1769	0	373	179	661	0	0	0	212	1419	2825	2278	1659	2409	631	1860	1042	5204	1921	0	0	0	278	973	1169	527	1185	591	214	0	121	0	0	369	93	0	0	1259	1424	33	614	1217	1144	704	357	350	266	582	452	662	1903	1014	1295	693	1964	1784	368	167	930	162	978	585	1399	280	824	432	51	226	192	1341	269	92	36	522	386	550	579	1442	1014	924	302	376	0	0	0	471	394	45	2003	896	2437	0	0
K17679	95	0	75	123	0	0	0	117	0	429	0	296	203	0	93	707	347	294	75	4096	1361	209	572	660	684	345	1289	743	547	272	1064	1498	672	2654	0	0	2054	1101	624	0	0	793	2058	2065	1361	1872	1837	324	2777	3017	2257	852	0	327	0	117	277	583	187	492	304	166	0	612	0	88	0	0	0	0	8449	370	4675	2529	1847	588	943	2081	647	754	173	177	201	1674	506	375	515	555	0	311	0	689	345	400	346	0	0	1374	61	474	248	249	0	228	0	205	100	500	0	0	417	243	97	0	442	0	0	0	953	1243	0	1491	464	1885	0	0
K01587	8508	11320	11660	11864	13673	10368	12134	1332	2600	2173	1414	1898	3622	2523	2536	2299	2367	2466	3118	2995	2480	2817	1457	2331	2922	9775	7593	6096	8086	6629	8307	8368	7967	5983	2096	1117	1656	689	1770	613	1062	1097	745	669	1141	921	1225	1201	1137	2656	1895	495	12126	14192	10936	2407	1921	1085	2185	1618	2404	11950	14359	12300	10096	13817	10313	11786	14476	10555	894	1366	1276	611	1717	1472	1394	1310	1322	1918	2023	2982	1575	3269	2759	3050	2337	1885	10704	7093	10491	11238	8735	10993	7145	7962	7202	325	2169	608	1717	2433	2750	2115	1691	1445	2524	2556	1744	1107	1133	1654	1694	1799	2395	11536	11643	11850	1451	1508	14428	2457	2347	3233	9363	11959
K00298	172	102	108	101	500	0	203	88	235	196	58	0	794	376	0	0	205	250	154	700	228	194	296	195	315	0	111	61	56	0	0	0	94	272	0	0	0	0	0	264	0	0	0	194	421	0	462	0	100	0	0	263	88	177	110	330	238	313	80	84	162	284	103	0	311	280	0	93	263	307	175	394	183	120	176	0	209	147	307	788	52	242	106	206	94	336	343	0	0	0	725	209	0	0	0	0	86	80	0	443	196	129	475	0	404	0	407	0	237	359	0	160	91	1273	75	199	321	0	207	204	92	239	451	405	120	581
K21842	121	0	118	63	0	0	0	342	519	0	0	0	0	113	110	579	150	0	104	4720	528	677	94	807	618	0	0	0	0	0	61	0	0	262	362	427	1280	1523	312	565	0	308	1355	1870	1029	1673	1602	341	1688	354	1989	202	0	0	0	132	607	1887	200	828	291	0	0	0	0	0	0	0	0	0	750	42	282	268	354	1648	585	330	0	0	0	0	221	115	0	247	43	0	0	0	0	0	0	0	0	0	0	370	0	103	549	394	707	183	124	0	127	1687	337	0	570	0	405	78	273	0	0	78	593	1950	0	1939	263	3714	0	0
K12450	1156	409	214	533	177	613	62	1497	871	1044	803	772	978	772	1139	1258	520	376	632	863	634	966	3904	785	1174	2028	2436	1560	1776	2263	4075	1804	1625	3180	797	1666	871	455	1014	556	412	1762	1326	1099	771	2189	914	171	649	1691	1946	951	0	0	94	256	308	982	381	797	128	63	0	620	144	343	0	82	238	140	5359	2695	13569	10723	2800	349	2460	3370	702	912	1138	300	641	1556	384	656	1976	4614	1564	1243	1176	2236	1458	551	1374	1029	1089	1516	838	260	1591	696	290	887	308	908	864	553	630	573	571	2030	474	357	0	65	164	132	751	930	82	1308	948	933	530	65
K12609	0	120	0	0	0	0	0	0	0	251	0	0	57	0	0	180	178	175	67	3611	185	92	427	817	586	124	143	0	0	80	195	0	0	961	222	637	583	208	0	168	0	439	1175	488	434	1312	1983	1726	550	140	2083	430	0	0	0	18	131	495	300	281	144	0	0	0	0	0	0	0	0	0	308	37	75	16	132	611	198	196	55	0	82	0	38	0	95	80	0	0	0	81	0	0	0	0	158	254	0	156	116	0	29	139	238	135	0	32	0	464	19	25	122	658	0	522	0	0	0	19	0	228	0	830	264	2785	0	0
K12893	0	0	0	0	0	0	0	0	0	0	0	0	0	0	0	0	154	0	151	0	312	262	395	454	0	0	0	0	140	0	0	0	0	0	0	0	0	0	0	0	0	0	0	0	0	0	909	0	772	0	539	326	0	0	0	0	166	650	0	0	171	0	0	0	0	0	0	0	0	0	1423	0	170	376	214	0	0	1257	921	0	0	0	0	344	0	154	662	393	142	0	372	318	0	0	138	292	319	1173	0	0	0	396	302	0	0	308	325	348	0	0	0	0	0	0	0	0	0	0	0	0	0	0	306	304	0	0
K16017	107	0	0	0	0	0	0	170	203	0	0	103	924	336	265	85	291	263	91	282	903	88	663	360	646	0	120	0	0	202	0	0	205	0	203	0	819	0	139	230	247	196	0	1233	536	300	957	1010	335	238	1159	0	0	0	0	0	87	0	272	680	716	0	0	100	104	0	106	0	364	0	0	87	0	0	200	105	0	0	85	278	143	94	178	320	253	228	299	340	653	275	760	556	0	190	0	193	282	355	0	0	0	0	0	0	156	0	0	0	462	356	171	0	374	164	0	101	0	0	628	636	0	337	96	794	0	0
K03819	366	120	124	355	344	388	0	3483	4456	2289	3315	4319	2199	2667	2502	2388	1301	1159	611	1092	1206	556	1374	971	1188	1821	1097	929	1444	1106	1578	1683	1042	1359	845	3163	786	2387	3831	1243	1884	2065	1950	996	666	979	772	0	651	306	612	1259	122	127	0	3063	1947	2391	3431	4143	3776	115	0	149	352	125	345	254	586	0	2200	3802	2240	2372	2551	3037	3233	1576	1748	2790	2354	2496	2818	2601	2165	3701	3236	2403	946	1505	968	586	2197	663	804	2175	1956	1008	373	1035	1340	1099	1310	2223	1316	1959	1117	4291	1942	1948	1967	1344	963	2618	1155	0	370	0	2652	2867	0	1514	1443	504	123	561
K19128	0	72	0	0	0	0	0	173	0	0	0	232	58	181	0	0	0	138	208	131	0	343	120	127	63	0	287	556	61	122	293	239	132	297	1780	2315	524	776	1034	697	1373	3513	1742	527	110	1403	1194	501	0	689	0	278	0	73	0	0	123	638	0	0	62	73	0	0	0	0	0	0	0	0	350	120	98	538	0	376	472	0	121	274	541	73	146	666	262	162	167	104	0	72	0	0	0	0	0	0	0	646	1216	756	186	554	250	86	442	0	181	560	106	654	1374	395	204	228	506	0	0	0	58	0	0	61	62	508	0	0
K21293	0	0	0	0	0	0	0	49	0	613	0	497	128	0	0	195	329	129	0	316	0	51	152	500	150	88	146	0	175	0	0	88	556	174	0	0	764	0	0	0	0	0	263	0	0	81	0	0	0	0	947	416	0	0	0	61	246	604	348	293	236	0	0	0	0	0	0	0	0	0	677	123	98	0	248	792	178	59	60	61	62	0	125	0	63	0	62	0	0	87	0	0	88	0	0	91	0	220	0	149	192	0	785	710	0	0	0	0	128	0	118	0	0	113	0	0	0	0	0	287	0	145	217	0	0	0
K18906	312	0	0	158	0	0	537	550	623	0	609	627	130	131	531	337	941	526	2872	135	397	798	856	1196	871	0	628	126	277	134	283	0	427	123	0	447	0	0	0	0	383	0	0	477	2521	816	0	0	762	340	711	0	128	272	0	271	0	394	811	262	471	732	270	540	0	147	144	146	271	390	560	378	285	778	744	802	931	148	603	1949	1623	534	274	823	1126	1557	1997	775	133	142	0	710	0	289	155	562	143	0	0	418	179	409	0	377	410	0	4488	639	0	533	738	699	2692	534	554	412	145	132	345	122	0	516	1303	234	0	0
K16176	1989	1327	1648	2061	1180	983	1541	957	1280	578	1760	570	1032	2347	1616	1083	621	1475	1108	1228	1148	1662	909	793	1254	274	882	1125	494	747	767	291	286	275	463	1090	1361	0	392	641	585	640	409	0	170	169	0	270	1040	1160	0	183	2696	1538	1155	1624	1209	2004	934	823	1038	2033	1456	1804	1504	1940	676	838	1901	427	359	1189	530	402	1369	464	1357	2203	1172	1127	1289	1847	1149	1610	1093	671	1552	1417	861	103	421	1334	550	939	361	794	474	750	691	1036	112	1342	471	933	1358	356	447	0	1038	336	574	623	1065	159	954	808	1592	1542	796	384	964	368	1691	976	1987	1579
K19186	0	0	0	0	0	0	0	0	0	0	0	0	0	0	0	0	0	0	0	0	0	0	0	0	0	0	0	0	0	0	0	0	0	0	0	0	0	0	0	0	0	0	0	0	0	0	0	0	0	0	0	0	0	0	408	0	0	0	0	0	0	0	535	0	0	0	0	265	0	264	0	0	0	0	0	0	0	0	0	0	0	0	0	0	0	0	0	0	0	0	0	0	0	0	0	0	0	0	0	0	0	0	235	0	0	0	0	0	0	171	124	0	0	0	161	0	0	0	0	0	406	0	0	0	130	0
K04786	0	0	0	0	0	0	0	0	0	0	0	0	0	0	0	0	0	0	0	0	0	9	0	0	0	172	563	209	402	293	496	253	450	649	0	0	20	967	522	3529	908	1078	461	321	946	3297	2101	1140	1116	450	846	2216	0	0	0	0	0	0	0	0	0	0	0	0	0	0	0	0	0	0	0	0	0	0	0	0	0	0	0	62	45	9	18	45	55	9	228	27	0	0	0	0	0	0	0	0	0	503	305	175	56	33	0	0	0	0	3374	2831	2449	3228	3331	3428	1791	5429	4650	0	0	0	0	0	0	0	0	0	0	0
K12861	0	342	0	0	0	0	0	0	0	122	0	0	246	0	0	0	0	0	0	799	176	0	212	0	0	0	0	0	0	0	0	0	0	0	0	0	285	0	0	0	0	0	1078	0	0	0	0	0	0	0	0	261	0	0	0	99	745	297	190	96	0	0	0	461	0	0	0	0	0	346	1671	100	161	0	0	699	194	288	0	349	0	0	0	813	0	0	102	0	0	0	0	0	0	0	0	0	0	240	156	0	157	187	551	291	147	0	151	0	0	134	97	0	0	0	0	0	0	341	0	254	0	0	332	998	0	0
K04020	105	362	206	210	0	0	210	471	485	0	345	0	592	0	215	180	69	74	0	143	146	0	316	142	74	70	115	185	0	164	0	70	74	144	272	416	0	251	0	647	93	0	203	225	0	0	0	0	258	0	0	0	182	97	241	0	0	66	0	0	0	141	98	68	170	99	179	0	210	68	0	0	0	61	219	69	67	136	0	351	0	0	0	0	78	0	282	0	96	0	0	70	70	0	0	336	144	331	0	84	233	129	0	200	0	0	0	0	79	0	0	87	167	0	302	323	0	69	65	141	68	0	193	0	171	106
K15425	0	0	0	0	67	0	0	0	0	0	0	0	0	0	0	0	0	63	0	0	0	0	0	63	0	66	79	0	0	0	0	0	0	0	0	0	0	0	0	0	0	0	0	0	0	207	0	0	0	164	162	0	0	0	0	0	0	0	0	0	0	0	0	0	0	0	0	0	0	0	0	0	0	0	0	0	0	0	0	0	132	66	0	0	0	0	0	67	0	0	0	66	0	0	0	68	0	0	0	0	0	0	0	0	0	0	0	0	0	0	0	0	0	0	0	0	0	65	0	0	0	0	0	0	0	0
K05798	0	0	0	0	0	0	261	826	327	65	0	386	0	0	0	65	66	0	0	0	0	0	0	0	0	0	0	0	0	0	0	0	0	0	304	0	0	0	0	0	0	0	0	0	0	0	0	179	0	0	0	0	0	0	0	0	0	0	0	0	0	0	0	0	0	0	0	0	0	0	0	0	0	0	0	0	0	0	0	0	0	0	0	0	0	0	0	0	0	0	0	0	0	266	0	0	0	0	0	0	0	0	0	0	0	0	0	0	0	0	0	0	0	0	0	0	0	0	0	0	0	0	0	0	0	0
K05386	0	0	0	0	0	0	0	0	0	0	0	0	1172	0	0	0	109	1111	0	0	0	0	0	0	0	0	0	0	0	0	0	0	0	0	0	0	0	0	0	255	0	0	0	0	0	0	756	0	0	0	0	0	0	0	0	0	0	0	0	0	0	0	0	0	0	0	0	0	0	0	0	0	0	0	0	217	0	0	0	0	0	0	0	0	0	0	0	0	0	0	0	0	0	0	0	0	0	0	0	0	0	0	2801	0	0	0	0	0	0	0	0	0	0	0	0	0	0	0	0	0	0	831	0	423	0	0
K04340	0	116	175	58	0	234	176	229	59	0	0	58	249	0	173	0	118	535	580	178	412	177	415	516	114	468	210	294	115	171	112	989	247	57	0	0	131	0	0	0	0	0	0	0	0	94	0	0	106	299	0	125	60	648	294	0	0	0	0	171	0	295	181	58	184	0	0	0	120	178	0	0	0	0	0	0	0	0	0	0	0	0	0	0	59	56	0	0	117	231	120	232	58	177	115	722	234	0	0	0	0	0	0	0	88	0	0	0	0	0	0	0	0	0	0	235	351	0	0	700	236	113	174	879	409	471
K18892	0	0	0	0	0	0	0	0	0	0	0	0	0	0	0	0	0	0	0	0	0	0	0	0	0	0	0	0	0	510	0	259	0	0	0	0	0	0	0	0	0	0	0	418	0	408	0	696	0	0	1915	1078	0	0	0	0	211	0	0	0	0	0	0	0	0	0	0	0	0	0	0	420	303	186	0	0	568	0	0	0	0	0	0	0	0	0	0	0	0	0	0	0	0	0	0	0	0	0	0	0	0	0	0	0	0	656	0	576	0	0	0	0	0	0	0	0	0	0	0	0	0	0	0	0	0	0
K11196	2033	1663	1900	760	1019	1705	1028	176	852	187	75	179	701	536	638	445	1483	1148	1341	833	1024	1591	1943	950	1069	735	396	1272	271	453	266	915	97	181	1025	297	402	0	720	0	625	0	950	1056	1822	814	1055	247	1563	1016	2105	1147	1135	1576	1186	271	823	178	1222	637	1215	1887	1432	1706	764	472	1041	1663	1420	1510	750	837	703	424	1277	644	272	868	475	2057	2359	889	1025	2715	2622	2202	2913	4876	551	848	947	1228	458	652	1220	664	1197	541	471	1355	427	509	824	263	932	157	548	615	1714	1294	1261	1941	1479	2695	2805	1125	1702	1356	177	180	1661	1486	629	1515	893	1109
K20086	0	0	0	0	0	0	0	0	0	66	833	47	0	0	609	1471	522	93	419	305	142	0	237	92	374	47	56	0	46	0	0	0	0	46	213	0	0	347	439	262	562	0	80	78	0	0	0	0	255	0	166	0	0	0	0	0	0	0	0	0	0	0	0	0	0	0	0	0	0	0	0	0	0	0	0	0	0	0	0	0	94	0	48	0	47	0	0	47	94	93	0	0	47	0	136	0	47	0	0	0	0	0	0	0	0	0	904	318	682	2296	1260	1285	829	1721	1340	0	0	0	0	0	0	0	278	0	0	0
K13984	0	0	0	0	0	0	0	257	0	0	0	0	258	0	0	0	0	0	0	0	0	0	0	254	0	0	0	0	0	0	0	0	0	0	0	0	0	0	0	619	0	0	0	0	0	0	0	0	0	0	0	0	0	0	0	0	0	0	0	0	241	0	0	0	0	0	0	0	0	0	0	0	0	0	0	265	0	0	0	248	0	0	0	0	512	0	0	0	0	0	0	0	0	0	0	0	0	0	0	0	0	0	0	0	0	0	0	0	0	0	0	0	0	0	0	0	0	0	0	0	0	0	0	0	0	0
K06074	0	0	0	0	0	0	0	563	166	0	0	163	0	0	0	0	166	81	0	0	0	0	0	0	0	0	0	0	0	0	0	0	0	0	0	0	0	181	0	194	113	0	0	0	0	0	0	0	149	0	0	0	0	0	0	0	0	0	0	0	0	0	0	0	0	0	0	0	0	0	0	0	0	0	0	0	0	0	0	0	0	0	0	0	0	0	0	0	0	0	0	0	0	0	0	0	0	0	0	0	0	0	0	0	0	0	0	0	0	0	0	0	0	0	0	0	0	0	0	0	0	0	0	0	0	0
K12147	0	0	0	0	0	0	0	640	825	0	0	325	0	0	0	0	0	0	0	0	0	0	0	0	0	0	0	0	0	0	0	0	0	0	0	0	0	0	0	0	0	0	286	0	0	0	0	0	0	0	0	0	0	0	0	0	0	0	0	0	0	0	0	0	0	0	0	0	0	0	0	0	0	0	0	0	0	0	0	0	0	0	0	0	0	0	0	0	0	0	0	0	0	0	0	0	0	0	0	0	0	0	0	0	0	0	0	0	0	0	0	0	0	0	0	0	0	0	0	0	0	0	0	0	0	0
K17652	0	0	0	0	0	0	0	0	0	0	0	0	0	0	0	0	94	0	0	578	94	0	94	318	0	0	0	0	0	0	0	0	0	0	0	0	0	0	0	0	0	0	0	1312	0	0	1391	384	275	0	235	620	0	0	0	0	0	0	0	0	0	0	0	0	0	0	0	0	0	0	0	0	0	0	0	0	0	0	0	0	192	0	0	0	0	0	0	0	0	0	0	0	0	0	0	0	0	0	0	0	0	0	0	0	0	0	0	212	0	0	91	0	0	0	0	0	0	0	0	0	0	268	150	91	0	0
K04015	157	153	0	245	308	0	89	0	108	0	0	239	0	0	0	118	0	179	0	0	0	0	119	0	0	0	107	0	0	0	0	154	0	0	0	0	0	0	0	0	0	0	0	0	0	0	0	0	0	0	0	0	0	326	90	0	0	243	0	0	0	204	315	340	0	159	0	0	0	0	141	0	76	0	0	0	196	107	110	340	0	110	61	0	0	0	61	0	0	0	142	138	0	0	0	0	89	0	0	0	94	0	0	87	340	0	0	0	0	149	0	0	0	111	0	186	0	0	0	0	96	57	58	108	0	0
K15529	0	0	0	0	0	0	0	0	0	0	0	0	0	0	0	0	0	0	0	0	0	0	0	0	0	0	0	0	0	0	0	0	0	0	0	0	0	0	0	0	0	0	0	0	0	0	0	0	0	0	0	0	0	0	0	173	263	430	413	251	168	0	0	0	0	0	0	0	0	0	482	87	140	0	177	955	253	251	0	0	0	0	0	0	89	174	0	0	0	0	0	0	0	0	0	0	0	209	271	106	0	163	0	126	128	0	0	0	0	0	0	110	0	0	0	0	0	0	0	0	0	0	0	0	0	0
K20283	0	0	0	0	0	0	0	0	0	0	0	0	0	0	0	0	0	0	89	0	0	91	0	0	0	0	0	0	0	0	0	0	0	0	0	0	0	0	0	0	0	0	0	0	0	0	0	0	0	0	0	0	0	0	0	0	0	0	0	0	0	0	0	0	0	0	0	0	0	0	0	91	73	0	0	0	0	0	0	0	0	0	0	0	0	0	0	0	0	0	0	0	0	0	0	0	0	0	0	0	0	0	0	0	0	0	0	0	0	0	88	0	0	0	0	0	0	0	0	0	0	0	0	0	0	0
K18185	0	0	0	0	0	0	0	0	0	0	0	0	0	0	0	0	0	0	0	0	0	0	0	0	0	0	0	0	0	0	0	0	0	0	0	0	0	0	0	0	0	0	0	807	0	0	1710	0	0	0	0	0	0	0	0	0	0	0	0	0	0	0	0	0	0	0	0	0	0	0	0	0	0	0	0	0	0	0	0	0	252	0	0	0	0	0	0	0	0	0	0	0	0	0	0	0	0	0	0	0	0	0	0	0	0	0	0	0	0	0	0	0	0	0	0	0	0	0	0	0	0	0	0	0	0	0
K00996	0	0	0	0	0	0	0	95	196	0	0	193	0	94	97	97	197	96	580	396	0	99	295	191	389	0	0	90	0	0	0	0	0	0	0	0	0	0	0	0	134	0	0	0	0	0	0	269	0	0	246	0	91	0	0	0	0	0	0	0	0	0	0	0	0	0	178	90	0	0	0	0	0	0	0	0	0	0	0	0	0	0	0	0	0	88	0	0	0	0	0	0	0	0	0	92	0	0	0	0	0	0	0	0	0	0	0	0	0	0	0	0	0	0	0	0	0	88	192	0	0	0	193	191	179	0
K21497	0	0	0	0	0	0	0	0	0	0	0	0	0	0	0	0	350	342	172	704	349	0	351	170	0	0	0	0	0	0	0	0	0	0	0	0	0	0	0	0	0	0	0	0	0	0	0	0	0	0	0	0	0	0	0	174	0	0	0	0	0	0	0	0	0	0	0	0	0	0	0	0	0	0	0	0	0	0	0	0	0	0	0	0	0	0	0	0	0	0	0	0	0	0	0	0	0	0	0	0	0	0	0	0	0	0	0	0	0	0	0	0	0	0	0	0	0	0	0	0	0	0	0	0	0	0
K22391	82	0	0	0	0	0	0	0	80	0	0	0	78	0	0	0	0	0	0	0	0	0	0	0	0	82	0	82	0	0	0	82	0	161	0	0	0	0	0	0	109	0	0	0	0	0	559	0	144	0	0	0	83	0	0	0	0	0	0	0	0	0	0	0	85	0	0	0	0	0	0	0	0	0	0	0	0	0	0	0	0	0	0	0	0	0	0	0	82	0	421	0	0	0	0	0	0	97	0	0	0	0	0	0	0	140	0	0	84	216	0	0	0	0	0	0	0	0	0	0	0	0	0	0	0	83
K16376	0	0	0	0	0	201	0	0	0	0	0	0	0	0	0	0	0	0	0	0	0	0	197	0	0	0	0	0	0	0	0	0	0	0	0	0	0	0	0	0	0	0	0	0	0	0	0	0	0	0	0	0	0	0	0	0	0	0	0	0	0	0	0	0	0	0	0	0	0	0	0	0	0	0	0	0	0	190	0	0	0	0	0	0	0	0	0	0	0	0	0	0	0	0	0	0	0	0	0	0	0	0	0	0	0	0	0	0	0	0	0	0	0	0	0	0	0	0	0	0	0	0	0	0	0	0
K00179	84213	87568	93895	90798	90767	90564	88680	36730	50050	46538	42356	40568	41219	57232	48278	53439	48747	47865	52957	53775	45819	50920	42085	39169	45676	64381	58274	63808	60758	65627	54119	62180	61444	59099	35034	47568	50617	37813	38316	34289	37501	38397	44879	36214	43801	36957	33468	41700	44719	41858	44114	42908	102917	99906	94406	66263	49401	62304	40037	46396	53147	94151	97717	89282	87470	108533	99137	92848	91981	94943	38556	47514	38203	40695	51032	51040	55030	49827	60241	49542	57182	54845	55974	52061	60036	56631	50754	48244	80075	79739	79341	86924	76653	85095	70766	77537	76325	41851	47468	47947	47336	55686	43439	50488	50375	38702	46738	49207	50251	45030	47727	45220	54099	50409	47177	91883	92141	88760	44899	41690	86393	40306	43409	47260	84790	95035
K00262	19137	20639	20386	25037	24329	21440	20774	48689	53758	50753	47744	55321	42876	55483	46404	51542	45493	45526	49927	51334	48141	44887	40887	47425	42927	24909	24361	26840	29330	26904	31572	21753	28058	25755	66684	51550	42787	57363	60501	47650	58605	55575	61240	38676	39776	35325	28471	42549	39242	34645	45403	29775	21321	26860	24133	61453	67028	60068	46250	41741	37430	19982	18496	19385	19957	23440	20784	18492	24379	19071	46094	63972	40478	51321	57812	61846	60469	52476	58145	40012	38067	40407	43836	39285	35493	32625	43240	35362	28895	29579	25242	26056	33978	26413	35256	27303	27032	50435	48857	51315	54552	58150	62847	58562	45398	40891	38403	44351	41254	37477	45398	36266	43956	44522	41382	20362	19392	18750	49225	49266	20622	43741	48433	43657	20432	22120
K00331	218628	221895	237083	231541	218823	225210	211805	184636	190560	186468	186293	192550	200864	195923	195195	186724	193099	184187	194028	178495	192280	184989	185411	181092	187401	197556	188663	206868	188275	196596	161477	199572	186371	183084	171571	183893	192919	197123	194703	197436	193889	185161	187288	169745	174421	190211	184382	183907	175927	183121	186479	195252	218995	227785	225539	197346	208566	195932	189983	183888	195514	222576	226695	215697	224319	235377	219183	227689	241394	213448	167078	192211	133853	163223	184830	184345	177037	184326	202148	196359	194152	200552	203405	190209	200537	192487	203647	197995	191941	189018	204569	208712	187663	197182	182692	192848	200159	155460	183832	199746	179577	191521	182457	199280	212189	167903	172781	186105	198211	181626	180344	186205	178891	182824	182026	231697	220096	220705	191165	188028	219075	182402	185728	180962	234047	229813
K00616	267580	257875	271265	263648	271933	260674	281862	232735	220237	237545	221698	231540	224909	223471	220558	218231	228151	222790	234560	220131	224795	212742	213364	223439	219851	231073	218294	233089	232456	232659	205099	221926	215219	211940	248239	223521	237649	229623	236146	235604	235457	237382	230894	197256	198468	204322	223635	210550	210964	201077	205052	213769	260178	261856	263738	238729	240602	236732	231201	230682	234653	264609	277680	254724	272023	250364	261494	262339	271928	263703	220689	229043	153313	185060	235918	228764	218703	214128	230770	246456	231240	233122	231782	240904	222126	238243	238073	224006	225782	238517	229374	241620	224832	247613	240161	233275	228007	237339	231167	242238	239068	245623	236041	247471	243392	234009	252871	257884	256397	241378	253706	260999	242147	242930	257785	276793	263288	260914	232376	213991	261020	221378	235952	207965	272974	279122
K00765	131959	129499	123158	137933	133326	128900	128728	151632	154474	156450	155424	162760	158215	154180	152085	156353	163538	161132	163372	147480	158856	160853	144032	147620	159444	142219	129107	137794	138132	147534	128180	135746	133058	130873	175890	165162	183087	172761	168529	160467	162625	164423	160382	147084	149661	157108	159907	152892	162292	149510	165203	166118	127367	129707	135916	159992	152916	157018	158839	151679	153342	138047	127291	134825	137271	143533	131118	127151	134486	130338	149820	150149	112347	131097	155600	167714	152718	150710	159464	156617	149781	143573	165594	156328	159082	153841	158174	143222	140416	140712	144155	138494	153157	135945	137342	142154	140380	147489	172727	175301	172906	162836	167956	178325	168216	181568	174801	165006	160519	167056	160838	159717	169130	170306	155326	136845	136218	121203	143808	151620	136162	160811	152788	149429	128180	137757
K01012	117392	128397	124747	122604	118609	122712	113962	148037	144867	151275	152690	160729	142743	156372	154767	150706	154380	153711	152288	154512	158592	151955	144437	147349	159200	137655	141266	130194	141285	142559	120435	130456	134061	138847	158287	139281	157846	153484	156837	158988	152979	152937	160493	143817	143814	147537	157097	160273	152047	164289	148579	158016	119945	120691	126837	153358	145953	133406	163888	148480	160715	129725	130310	128832	122953	121168	126434	117059	124917	114386	134952	153223	111851	117999	140526	139273	141930	145141	149721	147780	161013	149280	152067	153268	156072	152088	146601	149308	140620	141181	135382	134133	130539	132636	139633	142116	135221	164447	177663	169529	157899	167255	163081	155335	159929	178311	164185	163225	169280	160041	166613	157191	159104	170857	166073	123792	120387	126418	156108	148068	121651	157477	157189	145128	124812	124600
K01160	2775	2492	2829	2205	3474	1665	4581	6960	5165	7367	10070	13775	8268	8323	9622	11986	10892	6301	7203	5849	9451	7517	8096	6908	12946	5154	5058	5947	10625	7550	5832	4084	8484	8871	13004	10570	15124	13503	7751	10792	7340	9551	11962	8803	7667	13938	12207	10283	7313	8917	5675	4696	3293	3176	3686	10573	12233	12264	6013	6493	9062	2752	2097	3151	2984	3028	2870	2892	2965	3575	9800	8935	8654	6152	9688	9338	9067	9596	11505	8304	6936	8816	6714	7040	8762	8381	7040	5875	5522	3499	4020	4752	9201	4018	5611	6499	5524	12522	15265	15662	12255	12085	14726	13407	14672	12522	7794	6482	8088	12800	7209	9637	7633	9551	8176	3350	3680	3271	7972	10789	3145	9562	6782	7044	1868	3165
K01194	31534	28793	22868	22240	20632	23577	24126	26617	22453	22417	25877	25204	21855	22054	25294	21624	27902	24493	21946	27927	25968	23473	20075	26188	26418	30090	31938	27445	23848	29130	27813	29027	29336	29838	20737	20881	18298	22358	20849	18481	24790	16180	17759	25476	29594	28082	30187	34650	27792	24876	22532	32819	25072	21434	23995	20136	24710	31402	44045	35511	35197	23086	21937	25878	26844	26176	28539	25506	27379	21573	24823	19948	19136	23891	29063	29936	23272	26368	21556	30384	33986	27112	34780	35167	26708	36021	30428	25372	25139	25429	23091	24923	25341	26001	23155	22070	22057	31194	31770	29367	22488	19147	17247	24534	22625	22767	42913	44060	33892	38096	33119	39002	38125	35986	39027	19871	22853	23160	24743	22274	22400	37685	34558	24195	24294	22155
K01240	113	111	0	0	114	449	0	339	0	127	342	0	0	123	1113	346	388	171	754	3173	1190	669	807	806	471	0	156	0	0	0	0	218	0	0	0	0	975	0	0	0	477	1514	2418	1006	828	453	1680	1119	696	988	1183	918	0	0	0	102	207	608	195	361	0	0	0	0	116	0	0	0	0	0	284	103	82	0	0	614	199	394	0	214	451	0	0	0	0	142	275	386	112	0	0	0	0	0	0	0	0	246	160	0	161	384	376	0	151	0	0	0	0	650	0	489	335	263	0	0	113	0	0	923	113	1098	485	3817	0	0
K01414	22742	25792	25994	21773	28255	24886	26888	52426	53139	53353	62137	53880	45081	56821	49245	48185	49442	50430	50304	40640	43436	47080	45038	39436	52724	49441	49841	46839	51283	49818	49891	44783	49402	44236	72172	93913	48478	71645	72516	75308	57661	81195	73195	68025	59119	66379	63364	63920	59812	52092	57311	79492	27539	27274	30141	53278	49275	38448	50372	53246	53070	29476	26907	29455	30785	33673	27342	27287	31832	29673	60252	55411	76411	63744	45442	45625	61666	52210	52390	55396	57886	43684	52497	54920	43536	52962	51316	48400	58834	55755	44124	41435	54230	45046	62401	51692	48904	76339	96003	81186	65872	58463	51341	63921	64489	108226	87360	74930	83416	81452	81861	80596	65740	91559	81243	26044	30672	22251	52705	31421	27104	52205	50262	45958	24900	25224
K01873	353115	357655	351953	360916	351331	352729	354045	332583	340677	345260	346651	348731	347668	345209	346964	346905	345669	355178	360594	356512	367712	352295	340616	319908	349062	337667	312846	326953	338210	338522	307450	331179	328033	338318	340865	325534	355583	344406	349011	359400	350495	344566	326884	308463	316259	303152	308214	331627	328551	324212	338117	323108	358823	350663	355560	379619	382236	360930	386174	387718	387108	361929	361618	342980	351656	354550	347201	353768	355212	362709	327706	353779	308670	333581	344499	346722	350857	343826	375384	374860	357503	367735	379566	380935	375149	371667	363052	376936	331145	337812	355155	341292	326973	340823	331480	346921	339561	335566	353404	370958	379308	386170	363601	398097	388846	377107	344704	333865	365887	370906	355964	368640	364704	357017	346797	370446	354999	359570	357808	351369	350905	366139	345506	349509	349022	360356
K01921	258359	265668	266448	275715	269810	272143	267459	229711	249318	246855	241002	241008	251147	256960	252332	247941	264097	269343	275855	251272	273653	266650	240259	246897	262612	254032	236556	247146	243640	239489	219862	230010	235106	237315	245073	239143	266900	243048	245159	266889	244511	251228	244440	203682	212976	209147	222510	233022	233661	245651	231624	236114	265847	265825	270014	263066	270267	244953	250276	249305	261372	269784	265054	273149	270366	277981	259408	267892	272922	263641	213271	243721	165120	192457	246964	238804	235304	242093	253703	251428	261427	263140	266323	262881	268581	254073	258091	253825	245442	244616	265401	247893	239781	258196	239490	254919	247241	242596	245177	266613	264367	275583	270688	263490	271764	235552	258726	256263	266455	257629	255669	255390	257309	243499	251433	269887	271699	264831	233460	243666	264883	256834	260667	239941	262483	259196
K02050	700417	690551	704590	705701	730893	722049	676830	510904	569872	559596	515731	530315	519410	575178	548337	541071	602118	590767	573703	593029	549408	570627	539069	550804	564302	686299	619116	639926	672604	653724	577432	650575	632354	643201	607221	682486	667008	646827	586421	607485	579288	610536	621094	518609	529954	579977	627872	591515	635146	612096	613898	668452	708628	725592	713453	658373	600829	577973	578456	571397	598673	694411	682723	642706	711925	691476	681650	715219	676755	721414	512614	560996	417449	460258	594607	594469	635156	558077	643801	552146	589409	566215	609631	585278	623007	623307	561923	569648	714064	711913	738860	725448	675814	737935	712716	746921	733130	537549	631020	627140	644116	613257	605654	634723	621734	702378	590887	620355	620459	627400	599448	597184	621829	595117	595907	698101	693425	706763	552933	539267	709251	543234	508009	523736	691117	672618
K02194	82785	76951	80009	84654	80933	86704	76356	79248	71875	77809	76798	87667	74161	73061	76877	76876	97276	85914	90801	88995	81011	89481	85421	77347	91829	87158	80294	78035	86314	82599	77179	81570	82297	81887	82416	88270	105935	98468	99983	106776	92357	90795	80411	93791	84323	94560	102223	83660	101959	108203	96430	91654	83985	82289	88601	90842	89328	89396	84149	84843	93117	84721	80919	82236	93667	89997	83226	83801	78568	79182	75480	80343	61201	71244	84135	84226	82630	83340	87400	89914	96385	89074	99208	92713	94459	88608	94157	86304	93040	88843	92060	85978	87421	93211	91941	93273	88087	84457	85083	95956	98851	85328	80760	89857	100380	101287	108847	110498	98677	95388	103305	97802	99391	104345	101086	80983	79948	80671	79015	66063	81598	80378	85920	77034	77539	77868
K02427	63210	66785	61531	64400	67343	65022	57616	101772	95119	100026	101237	110732	96016	91280	93949	97786	95988	97337	96974	98569	83662	94301	86398	80564	101200	76886	78833	73586	80864	81687	76068	72970	80497	81377	127664	120831	121595	118176	109436	121172	103074	115379	104277	107684	95082	99974	117939	107367	107886	106911	95097	117545	63071	67571	71051	104622	102570	90056	83169	82229	90466	68271	64858	62252	64491	64391	58996	66971	64493	65337	95744	94896	69668	77939	94956	96693	95782	93116	105443	85009	92126	83747	96332	94821	93690	96666	81407	85840	82927	78775	76278	74813	79187	82649	87862	86016	76713	126309	120653	115211	101864	110011	115780	112174	111940	136762	108114	112744	116515	114566	112549	114094	114073	121494	121043	70627	61187	62819	101086	81524	72215	85127	91545	86947	60297	60630
K02527	85787	89575	90546	89547	87262	86702	83004	111644	112439	119674	116969	111901	104957	119221	112011	114857	119228	124510	126643	118157	114376	119081	104104	96487	120609	106085	96732	110321	108605	107634	90517	96345	101064	98061	122025	119199	122762	119051	136981	142754	121519	132644	130023	120780	124103	121690	128102	130317	128943	120187	115961	135662	88264	87697	91913	140080	118084	117557	107186	107735	111350	91144	86564	85980	86416	97322	83542	91102	86103	87511	108227	114086	78700	91577	110466	120445	121047	117556	126580	107070	110768	112213	119963	119913	109911	109792	104141	106093	110038	103076	110127	98152	103770	105800	112719	111521	98899	122385	152929	140847	126984	138432	121289	124126	121041	149597	131005	133256	130192	127327	132684	131188	123436	145271	120451	86013	92103	89433	114158	95696	88327	109484	114918	101923	79931	91001
K02819	863	341	229	119	210	414	195	7218	5470	5175	7903	8420	3223	8022	7811	5909	5835	7465	10656	8515	7166	7697	8846	4266	6709	176	209	483	173	791	526	680	643	3067	8400	23701	2929	2339	6015	3596	5021	11772	12056	2934	2628	1529	1647	1139	1597	2461	2674	1998	45	121	367	5902	5910	2104	2407	2069	1846	0	293	44	190	158	250	45	367	0	4567	3782	3189	2339	5477	4200	5017	4330	3106	3266	3427	4220	3231	3009	2331	2632	2896	2459	191	120	0	0	258	333	570	0	298	3534	2682	5584	4869	4134	4575	3214	3770	1470	1688	3026	3665	3162	2647	2181	2114	3473	2176	161	209	337	4031	1890	461	5378	7898	6197	333	178
K03100	217419	212763	203477	206371	212199	221587	204250	289761	272043	267922	264908	293168	287862	275405	278384	261005	281683	289654	292813	267656	292930	277225	283507	286643	273158	229202	217638	220614	222584	220845	200385	221951	221165	220949	280927	288834	283325	308053	291582	308700	288431	278948	294941	248216	251260	263210	278521	291564	287213	273258	281944	279373	216946	212039	206341	259804	262741	237335	335405	329913	317689	220948	218862	210236	215178	216909	214090	213584	212394	214272	222471	246306	174459	204215	249996	251150	233755	242133	271386	272956	276144	258636	266471	263699	275515	284476	279230	242004	239782	234427	234398	235195	234176	242915	238648	250169	241904	265358	268293	268664	253308	272511	273117	285884	266267	293276	325711	309800	286072	324264	311588	311804	293634	322107	288358	199890	214797	211027	289490	315640	208360	309431	301812	278965	196360	197914
K03543	155771	137295	108840	117547	133360	124433	130996	222354	211806	207252	223147	233126	189582	191659	191594	223096	268887	267350	269742	252068	238758	246728	229459	247515	253178	203976	186863	173050	184060	195871	172440	178133	180440	173881	262260	297241	245121	255896	268956	255803	250151	256305	248533	277674	259527	274195	284054	288432	283886	287190	284892	281696	121709	124806	121744	239671	235310	224838	267857	256871	298960	126037	132472	131818	138495	122406	125827	143276	125454	121761	225771	213877	159426	176027	217644	226063	215631	220980	233161	247550	259198	228121	268205	257927	270240	279466	242698	233747	207468	212134	202579	179375	212555	195018	198578	223135	190447	265488	274488	286484	267708	262931	253827	245131	234307	334781	283410	278365	274243	270472	284371	256988	299831	258668	269224	118211	125861	136381	217177	170749	134396	265715	262867	228008	126281	103827
K03713	335	800	928	611	822	156	489	4303	3621	1677	4196	2921	1356	1982	4056	3701	10020	13036	11248	9429	14503	8336	16876	7766	10652	0	0	140	313	153	0	139	325	255	639	1027	2124	0	486	662	892	1220	1586	2289	1366	1216	1667	3786	1327	4244	1146	2776	158	374	1072	4543	1800	3528	1262	2287	1639	155	567	155	1128	354	416	461	629	0	2319	3346	2191	2557	2555	2062	4402	2838	2781	3098	4130	7274	7418	3507	3257	4001	3761	4238	292	670	555	156	0	155	307	527	323	1299	2750	2150	758	1778	1120	4103	1830	0	1135	684	2195	2158	1901	1620	2207	2976	952	841	307	328	2919	1910	823	8306	9111	14335	456	295
K03724	469067	468175	482258	484576	463404	452246	470695	331443	341273	348744	352473	334383	344169	355186	346351	340683	343973	356576	353516	334701	355996	355501	324990	349918	349887	374160	355866	382744	376796	370673	326656	373783	364818	366116	371169	328278	360923	332929	347904	338588	343480	341994	338093	290246	290866	274868	317046	317496	306314	316883	322931	313255	475749	469265	470663	403404	408246	373156	395648	380421	399093	459907	440598	459616	439504	449418	452193	450519	468606	472948	315178	378614	250174	301575	368270	367288	376889	377030	380247	398933	384415	405932	410319	398337	403031	359261	390311	371732	378307	400133	425504	415965	381393	432241	408351	405309	395578	340388	407186	399702	388890	433818	395244	406461	435662	438848	354595	367768	370040	371498	362800	355255	365627	348045	367832	479084	461709	474497	355399	337999	460243	359951	371903	334249	475261	463796
K03772	41107	42704	35519	38869	41100	43104	38713	127714	118076	120360	135552	122432	115758	103200	105082	122609	82812	86790	81885	79378	87492	74535	75055	76048	89169	73891	81378	77165	81111	92852	78430	66483	79577	80109	133448	119361	102719	148332	147934	148808	112533	140814	131198	102944	105349	129608	125788	103270	110827	85828	110938	125689	36975	36834	40508	106960	102832	98135	107694	106565	103434	40422	38590	46844	46670	44958	43465	41254	48967	46927	104306	113622	81249	93442	103015	106715	119609	114072	140816	103143	110248	92013	94119	94751	97180	105709	102593	97709	88016	87461	69085	66845	99406	71539	96995	81434	80587	152577	156118	161827	117518	131528	160715	133468	138264	152940	139640	118940	126030	126562	139091	135245	125836	135163	131927	38393	40125	35831	128829	81368	34462	82487	91317	80955	39343	40267
K03981	11049	9638	11234	14450	12229	11555	11084	39391	35759	34656	40714	37663	29784	37807	33383	41589	33434	29927	31734	31397	29760	26895	22242	25887	35277	27013	28082	26748	31003	35207	28611	24781	31191	29783	55223	68600	35467	54939	51061	57800	43330	60642	57969	48091	43479	69490	72960	57554	51127	40411	47345	72800	14555	13052	11869	37403	31562	25415	40836	36585	37856	12941	15634	14808	13035	14485	15323	9771	10693	11024	34277	33252	28939	28874	35356	32996	39322	38071	35722	39262	34596	25940	33120	32323	27968	32937	33857	29605	29888	32563	23007	20892	30766	27344	35819	29459	26770	67435	63856	53840	50169	43679	36218	48320	50456	46113	58683	59691	60660	57020	57186	63486	50096	73161	58772	10895	12383	8822	37701	20503	10044	33859	36652	27977	10381	9565
K05805	30005	29080	23981	32178	31152	29033	24845	48534	56375	49037	52073	48407	43177	62826	51419	50882	49279	52493	54225	53032	48061	49030	45107	42348	48915	48949	52981	47643	46562	46274	46647	41328	48850	46039	61683	73613	58159	58701	57190	56712	50664	66470	65771	58514	56057	68990	80087	69881	65626	61181	55703	88597	30113	25589	28767	62293	54095	53247	35010	45979	43754	30113	29166	25389	27860	25572	30536	25784	26664	28434	48127	49146	35314	40635	55174	55627	57027	51931	58978	43543	48750	48453	50250	50143	48195	51185	43952	44249	60238	52903	40978	44698	45922	48171	55449	55930	43824	64866	82881	67829	58873	68225	57851	65782	64089	91187	73662	79619	73560	69731	72829	78018	62226	80471	74360	29925	25639	25703	49177	41656	28201	43974	42942	44411	26538	22631
K05836	7461	5764	2595	4179	4168	3359	2414	47166	45771	41471	49256	48866	43984	49552	48190	47646	48941	40453	38250	41206	35970	42210	28999	42332	40478	33185	36903	29939	31233	36115	28301	25013	34338	31210	65896	90229	50293	56191	55660	60660	52814	64264	70208	65836	52283	70469	62492	70259	63072	53215	58304	82020	4751	4352	3301	53307	51887	51968	22253	28199	22531	4042	4058	3837	5472	5078	3410	4811	3741	4593	51726	46858	39311	36811	52514	43921	49892	51886	61215	32636	33454	33444	34212	32753	37284	31482	32486	32668	45008	41427	27502	23888	39230	30977	49099	42041	31683	83751	96306	91568	68717	69188	68460	67830	68110	88582	67776	66917	69469	70506	69080	69811	53116	68360	67296	3955	5486	4398	50010	39431	6255	37726	32943	25777	3942	3117
K06164	9886	9185	7547	7324	7835	7190	7796	12339	17472	15106	15209	13246	14025	12740	14976	13386	20702	17161	13897	19416	15403	17137	19745	16483	17580	20448	19557	13542	20029	13547	17893	16260	15271	20259	17237	21299	17361	22715	17658	20464	18918	20473	15824	27834	27403	31899	27793	26491	26411	30418	29344	29700	10547	8595	10626	24433	27043	32088	20082	20495	26227	10562	6713	8290	9861	8735	8436	7436	7331	10505	24668	26628	16247	19707	28863	25410	25808	19331	25734	22870	24917	23230	26641	22671	24276	27700	22697	25073	24521	22100	21951	16115	24677	20528	23281	23871	20593	28712	34221	29076	32202	27373	28964	23894	26074	49015	29758	26050	29278	26438	31278	26016	30701	32653	23890	8312	8061	7322	12796	18558	8224	18949	17248	17922	8133	9336
K06888	244406	249504	256806	260839	252016	250923	255105	124099	145630	148387	127183	128603	140310	151255	146913	136576	158210	156672	157730	147390	166007	163082	138797	150748	146655	188507	168418	192680	184012	181314	161945	192842	169370	169594	100125	90750	145404	108444	117909	110955	120473	109780	109352	89122	100282	86809	95266	119253	117768	123919	107295	110667	260696	263600	255568	161641	149926	149903	175807	174089	178125	251859	257583	245271	253267	244798	253584	246756	246589	249708	120859	146607	89850	118696	145276	137066	130338	132249	133999	166006	166899	183702	184672	176802	176333	164714	175845	162916	182316	184103	214551	210891	185118	206493	176678	192133	196411	95369	93916	124443	131450	152620	156400	146265	147444	98155	103359	122571	130345	134738	129150	125014	127746	108940	120464	261253	251588	255255	129909	146609	254255	153881	157574	147005	252185	263079
K07798	39649	41351	45711	43593	39337	40731	41453	97435	87417	89702	100137	98017	83912	84944	87287	86111	72327	64307	67743	70292	66814	71772	64145	65657	69288	50841	57602	47578	59904	55739	50767	49626	59398	53394	122689	128300	106900	148289	124518	132270	108639	129336	113045	88011	87392	107273	110658	100196	100870	85950	87053	108769	41926	43527	46525	119196	101376	92864	48826	53891	51883	45456	43978	44944	46196	52236	44176	42913	47533	44184	95946	105743	71687	85696	101566	107956	110391	104607	122617	68038	68793	64261	66909	66087	65675	65713	72416	68177	50533	45017	44005	52420	48607	44928	50638	49740	51955	136604	159726	131961	121431	134238	122810	135996	114303	155800	92860	92666	87075	90594	90454	93106	80911	106538	97023	44282	49195	39688	97416	75036	41384	56201	58660	54862	42062	46319
K09763	13985	15853	15630	15699	17704	13706	14910	30571	35143	27150	29079	25731	34931	38826	33117	34685	36287	36041	38533	34402	40679	29054	35777	36679	33282	14536	8248	9243	11028	10463	8906	11017	8900	9744	18546	16896	21723	15498	14902	21555	24065	17705	19023	15068	16133	14920	21523	31262	22532	22640	19576	21920	15493	14425	18946	12494	11947	11365	21389	21530	18162	14370	14338	15941	19686	15241	15362	17104	15680	13964	9980	15478	8474	9107	12402	12015	11679	11003	11658	18145	19852	24977	19247	21145	21080	20047	18440	18640	8181	10564	10540	11887	10081	11948	10854	8588	8218	6133	5065	6966	10080	13286	9246	13292	7676	8546	10484	17726	13393	16210	16925	12339	18097	15244	13783	14853	11921	14005	32184	40163	16983	40285	31761	38401	13775	17965
K09888	65272	65272	59543	60683	65867	58837	60230	88804	83966	89952	85559	106862	73711	83924	81508	88719	92071	92842	99182	96639	74888	88901	81667	80299	96083	76199	74800	66146	68645	79197	66522	63388	66911	74119	120834	130647	104560	117596	106091	111904	97820	119452	119192	97589	101203	101362	97158	104955	105226	96029	86334	111581	64708	69170	61648	88789	90631	65419	70856	77429	76931	67766	56530	64785	65230	68918	60787	62434	62295	63377	77326	73368	63156	63049	83518	72395	88075	81898	87585	78666	82629	80313	77540	80018	71620	73233	71370	67408	80779	78862	76213	67310	79423	73118	73178	78321	63390	126094	102785	97584	103996	102552	101645	98584	94365	110636	111776	101041	111314	103109	99161	107825	105162	102054	97495	64232	67174	63463	86733	69968	64222	86137	90511	82596	58134	58258
K09987	54005	57934	49031	51626	50785	48304	49317	62713	61464	61761	57245	72841	61447	54924	64944	66062	69920	67167	66216	72566	60857	66598	65116	62711	70987	56235	51034	52036	59494	51842	48527	49953	48265	49016	71265	75820	90107	71857	69909	69702	74816	68602	63373	66353	67142	66962	69109	71033	73371	72205	63834	72696	53234	51384	53146	72871	72630	66163	54717	59365	63040	52559	53493	51282	51772	56448	50362	53292	51520	50359	65779	59004	40751	53918	67833	66478	63067	62858	69616	59291	63395	64613	62961	67687	70784	67706	61028	57987	58740	51000	58755	54662	48762	56017	48554	53457	52590	70063	65535	65741	79414	72160	74226	81485	70422	67337	59378	63085	59707	58799	68226	60949	71590	61489	56624	52738	52300	55063	63450	67641	54864	58109	58939	59446	47913	47745
K10689	0	0	0	0	0	0	0	113	598	456	456	718	682	112	461	912	573	1328	415	2813	805	921	0	1078	725	0	0	310	0	0	0	0	0	0	0	0	0	254	0	0	477	0	202	508	706	643	1078	742	371	0	809	726	0	0	0	0	1088	568	0	943	371	0	0	0	0	0	0	0	0	0	1705	1228	308	660	195	1269	1346	300	531	774	0	270	387	0	0	203	346	483	0	304	158	771	309	0	749	318	0	375	0	0	491	359	0	779	283	0	0	233	0	127	182	120	537	368	0	0	0	0	341	765	0	1434	114	2290	0	0
K11896	25783	27348	22168	21050	23917	25442	30218	75430	76641	73990	94151	87759	74498	88644	77563	91428	58313	61212	51818	61550	53714	55956	41058	53746	55432	42488	39814	35060	36940	40847	31454	33276	34263	36229	104267	101125	73339	84644	89748	73192	78917	80839	115285	67410	53480	74096	72048	57658	62006	55742	67503	76822	27964	27295	26518	51163	37412	35155	42374	43542	44293	26450	25349	26768	29970	24878	25692	26544	24481	26018	44825	40125	35007	31313	38302	41280	54560	47281	54158	44400	61408	37480	43768	44031	42716	53997	43274	41451	37053	37517	35760	30825	35698	34064	36666	34359	37731	85183	82496	67649	58784	56926	65863	56585	60314	60217	52732	61623	58593	60981	50410	56324	50867	58664	52824	25794	27459	23816	79012	52797	28881	48508	51146	48644	25705	23627
K13014	10422	11441	10518	12684	12105	11502	11992	16923	16042	13976	17087	14046	10861	13532	12817	14313	13820	11365	10689	13548	10810	12237	11102	10469	14293	9360	11506	8058	9409	10378	6875	10414	8652	10169	12750	16211	9419	9321	13326	14354	11462	17253	19335	17100	13539	30662	27493	20853	19693	20822	22612	32163	14390	14003	16788	11912	12296	9868	6580	7189	8905	12687	13207	11478	12528	15567	13930	11044	13854	13803	12320	11485	9836	7436	11698	12614	11989	14081	9473	10673	13563	8976	9423	9957	9616	9592	12612	9901	11109	9367	12802	12905	8940	10053	7382	10689	10472	15068	15810	15512	12216	12114	14016	11912	15009	8780	23563	22843	17571	20631	21256	23293	15696	30507	25577	13474	13111	10692	12955	7186	12089	11802	12864	7909	12558	11036
K13639	28700	29251	28640	29088	28431	26779	28048	50580	41405	40588	44366	45195	41994	53282	44089	45495	46009	46834	42176	39480	44667	41875	32730	52897	38564	33008	41180	37862	39857	35509	27994	31526	33386	29775	63897	68585	48658	47301	42889	46029	49366	54289	52780	54203	45507	51135	61317	46140	42469	41156	48939	56265	26929	30595	30334	46592	50131	35921	53030	52178	46629	30369	28103	27783	24911	19908	24382	27514	26128	23281	35295	33659	27450	29725	37641	36999	29710	37406	38004	39106	37217	42703	41974	31671	41233	35003	42693	29597	31291	31383	29884	30955	32321	30312	36709	34818	33928	60261	53182	49040	54734	49817	42875	51545	38414	49565	61493	61999	58056	59146	60378	61834	53260	60565	64906	29584	25441	29393	46091	53604	31164	56392	48404	37054	31160	28114
K14415	116148	117364	137956	137291	122743	138382	129830	119152	120286	135207	137541	124677	131297	138390	125923	141503	122940	125915	138849	126913	133599	126619	124402	122872	127513	112592	115979	111120	119693	120353	112638	106982	116940	110444	128211	106313	113938	145459	136911	142549	137880	120748	117451	139036	146791	157778	150835	159278	129872	137873	137565	146879	129019	133472	136025	121702	110504	125537	113707	106450	112980	134427	123483	127603	121184	144381	129722	115187	135573	127298	95766	119662	99648	109944	118374	113984	114461	129206	128191	111344	127839	116975	111469	105365	109057	127232	112645	107621	117388	125927	115847	127028	122140	128088	127527	123609	122655	127106	156805	142455	133074	142577	141187	130862	125024	165026	130049	139432	129269	126461	129271	143004	129999	137296	119797	125975	132575	125537	127611	130937	119776	112932	127396	125001	124348	144825
K16090	67129	68080	58559	64323	66773	64983	62057	108281	103646	115566	130898	120618	102380	106043	100202	118117	118168	118000	128282	122891	107109	113195	92693	100031	117942	95450	96729	86191	102358	105868	85912	86908	98570	96575	146615	158824	134533	169248	151391	159820	137795	151621	154771	137463	139701	139076	158659	159946	140130	133167	142687	166049	61028	65060	69908	166955	160607	126625	126142	125371	137018	67080	68602	62655	66191	66362	60981	65443	63436	69394	147379	136064	117109	103787	151848	142700	162640	146864	159823	137676	139985	117913	137418	133001	133129	134635	132378	114868	117556	113070	95295	95127	118254	96091	118882	108074	100427	198987	212450	204408	173564	180279	167517	172099	164716	209313	187309	174873	181289	185045	186292	175686	169588	195713	190980	62416	61680	57687	112873	92093	63472	122902	114715	98190	63955	58912
K16186	0	0	0	0	0	61	0	345	1623	273	2261	300	1105	730	1290	385	1217	307	496	2655	952	509	685	1351	1585	1504	1250	1507	602	710	2560	1496	1271	1401	895	510	873	1810	1185	139	96	1226	1499	1759	1640	107	1373	1088	1962	1599	711	126	0	0	0	1191	997	2157	460	1189	261	0	0	0	0	0	0	0	0	0	1397	515	290	614	1234	937	492	414	486	195	808	677	403	451	955	783	69	551	663	595	669	344	1344	0	1517	842	219	0	0	127	794	169	191	537	133	0	710	657	1376	1332	520	901	1255	923	176	0	0	0	592	226	0	488	675	3682	0	0
K18342	0	0	0	0	0	0	75	0	0	0	187	0	143	0	0	365	0	120	0	1697	144	0	140	117	0	0	150	0	0	437	0	0	0	0	0	0	0	416	0	342	0	0	797	975	500	526	1083	404	747	1021	661	156	0	0	0	0	282	553	399	470	271	0	0	0	0	0	0	0	0	0	517	351	56	0	213	70	68	269	0	0	76	0	71	0	124	0	0	0	0	0	0	0	0	0	0	0	0	336	0	0	0	262	257	102	0	0	0	0	73	94	378	89	393	130	0	0	0	0	0	138	0	604	305	68	0	0
K19005	3846	3278	2265	1626	1208	2613	1633	9091	10519	8103	13989	10406	6904	9102	13523	13501	27941	37138	32169	30564	33166	27651	48703	16844	24529	1227	1459	972	1039	1126	1029	1197	1659	1853	3666	3722	6649	4764	4162	4007	4988	2652	5831	5476	7415	4576	5958	10378	7414	10234	8349	8686	1710	1270	1603	13576	8737	7280	7435	7044	9361	2203	2907	2599	2519	1713	2945	2152	2096	1743	4880	14058	7405	9922	14271	10764	10237	13241	13452	10570	11845	13719	15572	11855	11643	11362	12200	11169	922	865	1988	622	998	1411	1352	1678	1916	4202	4328	7981	7863	16650	11427	13600	9392	6911	8568	6618	5962	7781	8364	6860	6621	4004	6310	1778	2369	2684	8820	6326	1394	21643	35672	36031	1751	1905
K19225	13347	15069	13153	13144	14703	16931	15015	23382	22418	24358	21894	24281	28048	19428	21951	23713	21364	28724	27920	20391	22899	22869	25027	20736	22875	13715	8996	12950	15326	10792	10699	12273	11374	12621	18944	14692	23433	20713	19158	22803	19322	23105	24771	13590	16549	17647	17944	17711	16267	17193	16721	15609	14878	13163	15758	19464	16312	18747	16701	15776	15428	13779	14457	16526	16283	11935	15476	14550	13200	14806	17334	23665	15263	21285	18259	22118	21515	21721	19290	22395	29612	27827	18817	21792	17336	31938	22547	22528	12935	12585	15282	15063	14219	15473	16686	13883	14014	18835	14271	19739	13385	13355	20099	16771	18705	12386	18177	16640	20068	18745	19521	17590	18086	18791	18466	14196	15649	15048	22358	18422	12886	22989	21066	22964	17692	14461
K22452	21262	24430	25761	23746	26656	20898	26263	28463	28463	29611	31277	29231	29048	33952	27407	33176	31176	29075	29566	29298	30611	28961	29625	28964	32265	36421	41727	37886	39774	41597	35483	34394	38033	37380	49963	37622	28900	42744	33266	46081	39346	42154	37588	42430	40148	48324	44190	47356	39306	39513	49275	57250	23171	24683	24575	36261	34062	29307	36310	34986	35853	25732	23926	27848	21774	24810	25084	21209	24424	22016	33042	35887	29176	25173	29298	31245	35791	35681	36173	38158	43725	32185	32966	35981	30484	43639	35219	32700	37306	44229	30791	33597	39706	33380	45268	41296	37024	50968	67794	56337	46127	43483	45062	41878	49877	64851	62140	54950	54923	57732	59669	64092	49254	64966	64292	22802	23914	21776	32343	21452	21283	34523	39976	28896	24419	20332
K23393	24598	24454	27388	23835	19471	23160	26134	17489	21549	15909	17887	17461	26480	25929	15851	23404	23148	19870	19198	19582	21994	21103	19722	28031	23978	15036	14850	16962	12535	18204	15702	18797	14705	19701	18637	13684	17998	12253	10568	11673	14752	14593	19123	8344	11482	9178	10978	13716	11140	10161	19255	12373	23265	22413	21905	16686	20765	15235	41707	36809	29352	24502	25933	23822	17725	19020	23746	22907	23092	22151	13455	19180	10145	14068	16634	18699	13581	14752	13384	19049	16349	22470	21464	20472	14172	16572	16906	17153	16321	14724	17263	18779	16581	17979	16479	15886	15334	9403	13690	12474	12533	18931	21612	15341	17423	8793	16636	11928	13348	18424	20888	20951	18062	11813	17185	25900	19136	26445	21056	41304	23290	31656	23893	22168	25852	21588
K23537	199959	205627	217820	214654	204717	200207	224433	160646	176262	188442	171838	177383	186178	178872	173363	180281	170477	166136	164063	170789	158247	163746	165088	157914	163580	220880	220090	216352	221138	212768	189362	201696	207641	203747	215805	230310	227782	236641	207309	244879	223206	233619	215697	197320	184465	234465	231880	208120	218329	200842	202690	237183	206113	204951	203201	227609	209045	220121	167820	157683	165543	201981	198007	191824	193390	188480	205498	195813	200315	212575	189764	190147	139698	155595	196316	201290	201213	194062	227046	181913	192059	196551	184407	191205	189698	175909	183718	188428	205729	207116	202960	202207	204738	213445	215607	203608	210701	214130	259739	235481	233746	233285	233952	238702	235980	256268	221040	209376	209030	213865	202596	218745	211029	218950	206966	216841	204002	215870	180825	172327	205616	160568	155729	156398	220629	208241
K00192	734	1144	2003	2050	2054	1645	1320	692	1101	1390	1597	722	1208	2278	1313	1440	1387	1227	1126	1271	1346	1747	917	614	1004	228	729	832	504	747	1059	280	674	1108	507	99	917	405	300	514	310	663	0	273	571	313	314	574	0	745	555	974	1326	1757	1288	1939	1255	2062	580	963	1342	1495	900	1556	1401	1981	1845	439	2431	1865	1417	1190	1332	708	1186	823	2137	1787	1190	949	1941	1882	1946	980	1194	1771	1489	407	1275	1013	460	1213	864	1225	1076	1185	1403	2060	365	1310	1434	1666	1673	1937	1681	481	710	779	1845	821	1155	0	1482	546	509	1615	959	1086	1630	1110	1012	113	1145	1119	1927	1842
K01668	35215	38183	47910	42299	41041	37729	39505	7348	9532	9334	7121	6038	7930	10449	9929	9162	7624	9497	7625	8345	9392	10430	5426	8570	9880	22268	22708	24303	20599	22301	19494	21048	20281	18232	2741	5083	7910	2270	5432	3503	6716	5239	3882	2726	3305	3637	2511	3296	5206	4597	2997	5736	40315	41971	44063	11224	12400	9766	9433	6384	9715	37798	41172	42728	43076	44089	42488	40261	46593	39858	6145	8546	6226	6309	10557	8008	10971	10800	8093	12408	13603	12877	12277	10424	11041	10505	11296	13461	20611	21025	23934	27710	22382	31052	23922	20258	24103	5868	6514	8168	7975	7577	9104	7599	11878	3652	3731	4705	8051	5572	6784	4891	5185	5576	6244	43929	40591	38750	7864	7145	39057	7981	9713	8261	39467	47336
K02647	419	974	307	648	335	925	331	22347	23798	17633	22985	23767	19269	28628	25100	21338	18756	19472	21788	15132	15521	20532	13775	16373	15469	2278	4062	3861	2735	4270	1475	2981	2175	3200	22600	31722	13769	9118	15374	12960	16218	25419	23255	11105	9405	6025	4052	8695	9189	8025	7011	4771	326	918	683	7391	8973	5275	4102	4257	2924	589	869	879	383	593	467	409	571	160	5665	5099	5845	5302	7749	5626	7449	5769	6267	3266	5040	5372	4072	2837	2394	3712	2645	4254	3165	2597	3164	3097	1953	2241	1927	2488	1988	7873	6816	9407	8042	7641	7671	6917	5383	5962	5335	5148	4374	6796	4765	4297	4267	6609	4002	231	236	700	15345	16003	664	15405	19349	12317	272	448
K02843	55609	58606	54292	54305	56944	50331	55475	53681	51403	50031	52313	51582	42326	48285	46138	48074	55093	49851	47447	47878	46996	52843	45310	46214	53547	63627	66499	57394	64321	69126	70109	63660	61471	62095	53500	63959	53571	61952	64303	64514	58562	66646	61997	52070	49451	65537	63098	54439	55453	54543	54122	73053	60778	60752	57027	54409	53545	44358	41521	41480	47042	67028	54350	54086	59819	67234	57429	60823	58475	60571	53306	58583	39713	38665	50190	51343	53725	49227	53230	46046	51628	49828	50889	53118	52509	49720	48429	48204	61778	59608	57846	56695	58776	58142	55027	55583	62143	65474	68591	75858	61698	61038	58722	55468	55111	65894	52894	60589	52376	59314	54359	60664	54242	66153	52040	52962	54725	54199	47728	43140	57001	37927	37016	41158	51671	50838
K03227	2347	928	448	817	936	2345	699	2966	1207	2084	2746	3572	2318	3201	2301	5073	2776	1878	3633	1625	1419	3941	2534	2725	2739	7473	9614	6071	8949	8236	8502	5613	8130	9186	1620	2302	1528	4127	5241	1061	2513	3890	8486	7852	6341	6891	9492	9246	4885	7527	4050	7160	1624	750	1408	2302	1634	1838	1328	1138	1645	949	1034	1397	481	971	1136	706	703	469	4165	922	2329	2044	2799	1587	2868	3328	4087	2527	1171	948	2170	3336	2225	2042	1163	1160	8462	6071	5546	6347	8482	4023	10084	10890	7295	11457	20660	10770	8035	4195	4142	6212	4439	29992	18325	11747	9772	14056	11827	15854	7475	17738	12673	709	603	672	2236	688	1171	3077	2732	1532	1001	706
K03411	16547	17765	17602	16593	17778	18199	16480	54233	40234	51882	50677	50798	46071	42577	42063	49250	47241	50181	49027	41267	45534	40805	44764	38490	45987	37704	53136	43699	45273	48206	42208	39985	46643	41303	72042	63331	59512	76955	76681	81598	74185	68817	64824	60797	58693	83263	86930	68804	76627	60047	74008	96756	17986	19837	19343	54982	53397	46071	32446	32927	40291	16273	20329	18118	16902	20025	17649	15849	17798	17949	56074	50871	38019	38151	48207	45480	51672	50806	64095	49533	52233	45134	44227	45889	47640	49809	45092	47499	46043	45541	33902	33590	44219	32410	47407	54611	42746	85205	106051	76723	66610	67626	65363	68278	72849	114282	86253	68663	77202	76387	87943	87982	71062	104059	87633	15410	15200	15696	49033	38663	11913	44052	39717	37291	15861	22805
K07093	28822	35805	31179	30459	34017	34830	24364	159042	169141	158111	160751	160565	180177	184961	169134	159961	117997	134428	127126	119000	124953	131168	104404	129580	115812	65057	80165	68912	67464	71751	56666	60021	68392	55232	184045	181840	158439	154567	145289	162849	161149	172574	176363	111432	105746	112137	118140	123161	110455	106647	121443	127935	32262	30864	35142	143251	147399	127964	110105	110694	95241	30704	32657	30920	27236	31560	32493	21467	34664	35836	128639	125562	102383	99881	130720	130505	132042	129157	146202	97361	99629	92976	94442	88289	95183	94301	93368	90946	53450	45203	38188	40378	50833	39873	59349	48159	48544	168900	152613	154736	131068	134189	141279	159766	145257	115465	113151	127840	112093	114249	113670	124658	109933	127354	119208	37983	31830	26400	172637	201956	29452	130008	112543	108282	32197	35855
K07402	177092	172744	174300	173431	172867	168231	171861	215414	233791	210681	218270	216912	236787	241845	227722	224400	194627	196139	195498	184114	188473	198553	160675	194530	186945	189413	180842	174789	176946	185031	156861	173807	166247	165744	268746	265524	244660	242864	238287	251214	229268	263574	248478	187446	182622	209204	208714	212649	199838	198441	202964	211616	177303	178427	164041	229397	225020	190688	168140	177021	169508	173783	179080	164579	163725	158723	163203	164490	174387	181567	175438	190507	137498	149510	197358	199156	197581	188114	206090	162118	161658	165580	175557	174073	171423	164113	173111	162091	184846	180592	191849	181830	186517	192131	193383	185955	180993	242362	245598	244960	215281	226927	229162	220023	230613	247905	238755	211842	219696	229682	211557	206685	190666	222694	231246	172334	171132	171160	238959	239765	175179	218207	174355	168420	161657	177104
K08976	26013	22278	26426	24368	25068	28209	23864	38169	32649	38437	34158	34524	37555	25140	30731	29912	32744	33997	31711	33338	35350	28654	43912	27910	36425	29337	32161	35057	29947	31274	28370	25784	34330	27930	26433	24095	17778	33635	39223	28710	28739	29738	22860	29358	25778	23499	27154	25288	27937	32980	21577	27168	26729	24806	27743	29050	28143	35820	23394	24913	23409	29516	25711	28802	29259	30769	24485	30238	30576	24210	28107	32458	22622	27330	28770	31501	29284	27605	32445	32930	36223	33351	31039	30025	34457	34768	37129	31626	28219	31142	25373	26182	29081	23614	24510	24838	23489	16711	17642	23406	23585	29413	29091	27275	18892	16213	25999	32809	24098	25377	19752	23256	25833	20451	21731	22559	24073	25078	28039	32704	24952	31339	36304	35751	24538	23683
K09957	7901	8081	6524	6222	7283	7872	6646	9632	11542	9475	9818	10551	12749	13080	9977	13055	15858	13171	11137	12437	12570	13560	9120	12329	13402	7159	5995	5836	9185	7608	5847	6939	7853	8471	24291	19239	13584	18234	13747	15014	10817	16371	20475	11205	11889	9411	11082	7197	10017	7936	11467	10530	7541	6484	8356	14636	11498	16007	7927	7508	6915	5150	6098	7310	8020	4816	10223	7774	9465	6533	13021	12883	8181	9187	10591	11172	13115	12793	18212	9237	8046	10633	8117	7539	6286	9189	9512	6842	5862	6712	5890	7521	5643	9718	9175	8734	8578	16286	16727	15831	18966	16407	23666	14313	13668	21239	14118	26787	16562	14579	13292	16842	12444	15685	17353	7637	8953	6710	16571	11051	8667	16213	16744	9530	8037	7054
K11646	4332	3451	4402	3617	4608	3529	3992	916	2175	1630	2077	1266	1370	2486	1701	1796	2059	2072	1668	1444	1519	1756	1664	661	1144	1244	1722	1692	1339	1167	914	1040	1563	1093	1015	1207	258	696	806	552	768	127	537	0	103	439	0	692	0	154	379	258	4027	4441	4943	3013	2049	2478	1370	1941	3156	3723	4394	4016	3991	3109	3009	2885	4399	4595	3600	2285	6543	8476	1647	2477	2584	2433	1731	2275	1925	2003	1379	2071	1470	2619	1955	3815	2306	1358	2139	2094	1463	1583	1871	1760	2850	583	486	1176	1168	1671	1695	1500	2823	356	835	406	1148	785	923	813	906	906	728	4039	4110	2927	1293	1089	4385	1155	1719	1225	4217	4189
K12276	6122	7814	9625	7756	7460	7671	7431	10638	11318	14849	19235	16236	14341	16627	14137	16576	5702	5865	4543	3502	5617	4253	3647	3964	5640	11942	16869	13389	18418	18578	17364	14071	17297	14780	16000	9150	14245	22351	17624	19169	18030	16526	20851	12975	13191	24059	19008	16677	13547	16239	16184	33705	7655	8321	10427	9007	8610	6787	3984	5775	2841	10543	8217	8837	11846	13369	9383	9900	9626	10301	8171	11515	8783	5784	9500	8032	8950	13403	13627	7403	5681	4908	6164	5644	5284	4628	6721	6514	14184	11527	11448	10571	12050	10579	12291	10449	10415	32214	40315	26612	17282	20798	20360	17151	24305	22014	21009	22312	21281	20341	20160	26275	13680	33540	26866	8398	10241	8209	13773	9016	6667	1604	4624	3550	8459	7703
K12486	0	0	0	146	308	147	0	404	778	505	892	134	407	304	854	528	624	719	605	2740	643	883	827	594	917	1739	2547	1084	977	1220	4146	1555	2938	1610	269	587	514	906	391	1480	445	1612	922	1575	2395	668	2544	706	924	1032	172	2311	0	0	0	395	1619	2285	196	357	377	98	0	43	0	0	255	0	35	0	1163	2256	5867	3810	950	1353	1881	264	1135	412	302	554	311	1089	409	280	377	903	1299	1580	1064	1457	2116	80	938	1543	755	348	54	178	570	129	597	50	801	398	684	310	519	0	186	391	912	591	649	0	0	0	551	677	0	893	226	3029	250	0
K13018	48116	50515	56527	45672	51807	50227	49872	50906	51729	59130	51751	50977	63583	59538	51666	47179	48501	48599	47147	38855	46008	48124	36704	41960	50221	48272	49189	45913	49973	49417	43821	46247	46818	44128	53992	44116	40853	48247	49818	45767	47770	48234	45141	41359	41663	52224	51982	48496	47712	47148	46050	55988	45738	53121	50516	41552	43213	41407	45072	46319	48331	58559	46965	49628	56126	52863	49422	59738	53330	48207	38410	44092	27177	37478	42557	54319	42777	42926	43292	41525	39893	41645	41173	42985	43894	43512	41115	40579	54208	55469	53904	52701	49064	53816	56630	52120	51376	42358	66372	55124	43624	42184	50949	47044	49590	69124	51570	42182	56352	53867	49712	54615	51264	46167	61557	51193	57241	49160	55130	58446	50818	48605	48843	44451	49967	52368
K13730	5901	6115	5769	3448	5564	6638	4291	6802	4463	6674	6826	5316	4141	4361	6432	6360	9284	11059	9902	9009	12991	10973	16534	11233	10420	4571	4525	4607	5084	7088	4102	3705	4980	3914	6947	4427	6915	9027	4591	5261	7701	6924	7218	6399	5843	7187	6423	9998	8473	11368	7215	6418	6590	5706	5614	4344	3121	4018	4883	4562	7261	6719	6860	5826	4572	4262	5422	5276	6671	6330	7716	6264	3632	7184	6321	7152	5624	4744	5206	9130	12156	8919	8063	8991	7532	13365	13376	8313	7656	8854	6569	5501	8200	5365	10176	6769	6807	8237	5749	6068	5627	6036	10175	4240	4847	3497	5937	7150	7860	7955	8329	8043	9099	10544	9734	5816	6249	4845	4336	5593	4590	11032	9691	14352	4609	4724
K14665	1114	815	1054	541	453	675	190	1724	2144	1947	2653	3257	1997	1993	4452	4147	7691	7737	8953	7231	8922	6098	14493	4895	6643	546	68	158	55	545	124	56	177	401	2258	181	2014	932	1092	682	843	1167	1235	1664	2391	1495	1792	2027	1509	1229	1419	2852	234	352	1199	761	1812	2710	1236	931	1939	637	712	411	478	378	1483	795	683	1104	1635	2776	1217	1030	1646	2658	1952	2576	2422	1286	3000	3985	1931	2088	1962	1536	2210	3545	76	208	246	0	441	200	170	295	128	617	134	1191	792	1231	287	1238	1444	612	945	1142	2369	1547	2618	460	2124	795	884	389	674	642	1631	1053	721	6525	5299	10241	808	462
K16944	0	483	0	138	0	0	387	0	0	497	0	566	470	0	0	1668	136	0	90	3593	1040	635	397	597	1405	1085	2044	216	650	897	2924	2647	1367	2685	0	419	285	552	182	0	0	240	1139	1662	327	826	0	0	832	758	340	287	0	0	0	121	1206	1977	1007	1259	466	0	0	0	0	188	105	0	0	0	2136	749	493	373	0	2060	381	900	295	0	112	242	116	115	902	114	389	0	106	206	0	309	0	478	458	410	0	137	0	139	357	0	894	688	348	198	0	0	575	153	0	893	0	0	180	0	0	202	243	1014	0	2180	321	3664	0	0
K19170	1342	992	1138	1104	1547	1082	2023	9418	8093	6809	8386	5260	6508	7440	8211	5997	4868	3120	4894	3628	4599	2884	3466	6128	3254	3775	2722	2350	3164	3252	3552	2400	3565	2079	7594	9413	5739	15380	11282	17097	9532	10327	7107	5357	3465	5122	3560	3321	3750	3612	4468	4215	1047	520	1166	10432	9132	8375	5648	8476	6924	1292	1041	934	1406	1492	1192	653	1689	1611	6934	8135	6532	5582	8858	10192	12757	11217	10260	6862	5355	5265	7779	5879	7070	6930	6992	4763	6220	3423	1931	2853	5588	2572	6535	3799	1867	11987	15980	12415	8635	14922	10860	16928	9647	9297	5147	7355	7532	5895	7515	8440	5934	8069	4940	1205	1625	588	5504	4458	1381	5518	2330	4387	1207	1508
K22025	59525	57543	59143	62277	61317	60280	61149	43427	44033	43870	36801	41072	41134	39084	38175	48904	52485	50660	50334	57009	48266	52829	44952	50863	51218	57511	55070	60953	57496	63562	48922	53222	56790	49746	56419	61749	58449	52493	53897	52106	44259	54828	51221	49864	44596	48688	48218	49401	51530	55993	51207	54964	60158	61666	60955	55578	51615	54610	47227	48151	51241	59369	63916	52798	58195	59191	61776	61614	56784	65504	48669	51256	36881	39386	52511	53589	50528	45441	54085	47017	44753	45550	45515	46058	54800	50926	47126	48609	57850	58526	63163	63505	58618	59172	55112	61075	53685	46219	62228	59717	59450	58928	64005	57566	52501	57216	45586	42427	44386	43815	46828	41530	47540	45423	39173	59040	63244	63239	45241	42098	63126	49507	44657	50121	61220	59491
K22306	17874	16322	14209	14239	14772	12190	16130	17888	21112	20670	15885	18872	25037	24473	18460	17269	16890	16365	18025	13735	17517	19308	17431	20269	19995	13335	10930	12595	9053	12837	10541	10691	10843	11694	18348	17866	21987	17109	14185	19250	18283	13848	19142	9620	8037	11573	14565	15478	9996	9137	18490	10651	10337	12705	11293	12668	20644	15683	35048	37080	29977	12897	13558	12533	12193	11646	10482	13685	14418	12145	13085	14390	10102	12988	16397	17348	10977	13898	17636	22445	15432	17978	16364	18519	19365	19174	19720	18371	9552	11720	12631	12893	7889	9997	11270	11158	12647	10978	14646	14942	15871	17096	13309	17653	17643	12288	19937	16114	14213	19108	16392	22053	18044	19072	19075	13841	12821	14425	21437	37182	12258	26129	22455	19054	12411	12190
K23054	23557	22261	20807	21001	22122	26386	20806	16095	19801	17110	18668	16091	17306	12539	14955	15213	19288	15223	13862	15975	17833	17093	19314	20173	18919	23645	21037	23355	19717	23008	21788	26527	21065	18235	10929	15996	15970	11150	16479	13655	12140	11049	17431	16867	18163	16859	17473	17203	16613	28904	18392	18772	23055	21658	21603	10846	13601	12198	20823	20156	16866	18652	21509	18731	21750	21841	19363	25799	21340	21256	12093	17087	7081	13539	10087	9763	16307	12800	12713	15623	20606	16971	21121	19595	17281	23164	17500	18472	19814	28065	25262	21277	22645	30024	24183	27224	22094	10975	12785	13859	13922	11208	15687	15946	16838	13403	12960	12949	12645	14057	13866	14138	17255	14410	9996	22776	23487	19574	17085	16947	22599	16133	14970	16657	19779	22047
K23227	596	804	293	399	279	497	227	13051	15058	10076	9239	12271	14399	16099	12723	13891	11286	8879	9553	8236	10182	8957	9188	15910	9622	2339	784	1305	748	2605	1529	676	1820	1281	15415	11862	12548	14382	8923	8786	9377	11061	11192	6569	8112	7065	7158	8283	7779	8367	8816	5027	78	60	193	4303	4509	11918	10913	13224	8136	352	216	92	437	127	110	262	246	599	7225	5644	3651	5890	5931	7609	4822	5018	3937	4597	5886	4858	6138	4009	5106	7514	4009	3773	2882	2551	1981	1086	2054	2166	1848	1719	974	7516	9577	4724	8693	5665	7614	5214	4393	10291	9951	8888	4541	6353	6123	6083	6255	6592	5441	176	320	106	14260	26592	262	17179	13440	12249	243	0
K24158	159418	162265	169172	172411	166517	164054	171817	99455	96661	108889	113737	119281	103643	107672	105405	102729	113363	101211	102823	116986	106227	108292	108705	89431	111723	138777	142266	156914	154839	147484	131161	144157	141168	132598	115726	125357	118331	119329	133762	119581	128252	139152	119437	110650	117499	122679	121491	109912	125044	105054	117267	135686	162498	166240	170319	135945	117376	137171	106242	113119	108055	156003	160151	160182	155053	160650	154666	158633	159479	160666	116553	121852	94745	96599	119754	107593	115148	119896	126124	119471	114015	127053	132781	129573	129380	118854	120662	123273	151155	150622	157975	162376	162090	155378	165171	147295	148921	132231	142778	149899	137680	127995	132295	132582	133272	154634	135827	147611	146824	130267	133383	137761	138422	143474	160932	163845	162343	161002	116291	87318	166395	97866	104342	98845	167126	159109
K24845	4241	4029	5071	4838	4060	4711	5683	6404	4997	9124	10515	10104	4601	11057	5827	8764	3343	3898	2725	2655	2688	3762	3932	2899	5338	7245	9475	6623	8234	7566	6972	6946	7967	10520	6020	6336	5752	13309	8388	14042	11683	12615	14015	6080	6000	24542	12333	10069	13098	8099	13593	23646	5850	4717	4505	7561	10512	6942	10208	8457	8956	4203	4980	5040	2536	6349	4947	3780	4429	4606	6918	5877	9206	5152	6607	4852	6611	7952	5994	6112	5849	6481	10533	6207	7283	7848	5832	6225	11722	9846	9180	8315	10128	8961	10169	9130	9581	18225	17440	14081	8727	10012	16073	8081	8670	6689	21499	19049	18785	17729	27816	22081	16278	30094	23735	5524	3543	4184	6560	2677	5777	5936	7415	6227	3457	5479
K01133	44929	47985	45789	47948	43398	46812	49211	46006	46198	48093	44324	49652	42757	43288	45290	52086	46911	50036	44848	46006	46282	50796	41785	48364	45063	42820	37226	45127	43750	41525	34618	41581	42905	38585	39227	56106	52056	45418	53416	44786	44101	50255	49006	41450	36702	40477	34027	34374	38979	42201	33773	41602	44341	46204	44857	51200	44293	47807	44268	44103	41708	44027	46279	42937	48213	42615	47457	44581	44960	48689	47171	44087	29411	36964	43759	46414	46835	38760	41865	48352	49614	51429	54677	53497	54906	56134	53679	50814	45157	44290	44580	41470	41850	39505	38981	44352	42927	43284	47212	46221	47260	49349	47034	44039	49930	56451	40523	40627	44387	37400	39676	35122	36079	34863	39082	45001	43039	43080	44150	39552	48602	41165	39724	48804	43550	45617
K01726	9090	8387	6290	5213	7355	7917	7906	23083	13661	14339	16254	16966	12230	8286	14363	15913	11016	11519	11199	10747	10893	8631	10957	11489	9297	7416	6635	6409	5962	8078	6182	7046	6236	6345	12428	18162	10340	17108	14194	12025	10934	13686	11885	12699	9789	10907	12167	16522	10538	13977	10895	12219	7003	5386	5868	6427	9080	12324	8107	8537	8833	7266	6265	5997	7875	7513	6033	9638	8673	6351	13529	8107	4958	7668	10457	13976	9844	9124	11022	8232	13143	10227	11472	10650	13649	10773	13105	11347	4933	5831	5572	4973	4478	5517	3324	3946	5366	8347	6083	7483	9641	10238	5072	10810	5303	5936	9128	10440	8240	10510	8317	9347	10905	8974	11909	5791	5685	6664	17874	11666	4702	9453	10421	9578	5776	7299
K02674	11917	12061	12965	12050	12861	13109	9988	34433	41444	36718	51580	40986	35004	46959	36019	47787	30186	40500	42354	30855	30886	29451	20900	24445	33769	26990	30055	27163	25033	32329	23005	25739	25718	24009	57974	58664	32083	37464	41038	39899	36328	48154	48700	31833	31895	31920	36868	32492	35698	23847	39417	54156	12721	14705	15960	51855	40905	35230	43673	44538	47987	12737	14117	13299	14148	16586	13325	13984	15501	15828	37892	36068	45218	25957	41850	40192	54349	38475	44250	42170	64272	29057	43763	37203	37220	62260	30224	34230	40262	42522	24796	26822	34721	29788	42941	38960	33352	63720	69780	65652	47260	60683	63153	52039	52976	86417	62760	57345	67620	66417	60971	56305	62519	59770	61564	11590	13583	11447	40683	23915	11923	40783	35920	26710	13873	13290
K04780	6926	4586	4386	4827	4683	4287	4163	6908	8473	6749	4133	7201	6199	7604	6962	6759	12076	14019	14796	15032	13485	13907	19407	13504	15592	3563	3403	4575	3676	3233	3607	3576	1998	4887	6862	4947	5111	2542	2342	3400	3766	4119	5579	3896	7185	4345	8255	5106	4638	7261	6412	4507	5135	4832	4888	3088	4762	3737	29280	29806	26078	5227	6747	5503	5387	4800	5315	5382	5066	4156	3752	4722	2155	2100	3623	3225	3204	5457	5381	8550	5781	10688	6297	7620	6325	12807	7857	6465	3117	4265	4563	3782	3667	4062	3634	3432	5839	2075	2682	3199	4813	5977	7071	4276	3924	1249	6989	7665	6861	8676	8412	13672	7703	8839	7438	5013	5871	6250	5962	13046	4872	17638	13806	18317	6010	4926
K06993	108	0	0	0	0	261	0	0	0	683	0	0	292	65	395	0	68	66	285	174	333	0	334	187	0	98	434	0	0	0	0	0	0	0	0	0	0	0	0	300	605	0	612	0	0	0	0	0	0	0	0	0	236	0	114	150	564	953	618	421	377	69	0	0	0	0	0	114	326	0	325	620	427	35	523	350	513	1965	270	1856	3306	713	824	1030	1327	2627	1908	834	98	0	0	98	0	202	0	338	0	47	151	189	237	444	1563	643	259	69	397	638	648	1063	216	253	573	506	820	107	0	0	410	0	319	0	293	589	0	0
K07644	5027	5161	4895	2957	5147	3439	4872	89028	98241	83763	103094	106319	78134	112250	88555	101662	65752	64655	72769	67635	62147	70944	41156	64454	66350	18540	26596	21221	29123	25922	21383	22037	27579	27892	128542	176661	71578	88908	100438	80745	87241	135291	140197	78023	73937	59333	60656	68719	63493	58565	59038	82450	5738	4998	4433	77674	65501	41767	25943	36522	25674	5470	5071	4719	6528	5314	4957	5209	6464	4946	66564	53664	53231	42582	69114	61089	83119	68647	61417	43576	48616	36570	48452	41670	38372	37626	34765	41113	34421	36141	19238	21171	37494	26006	46519	31715	27938	106567	130895	109240	87056	82231	77451	94288	72447	117033	91272	100543	91489	87725	79435	86472	61686	91115	86598	5369	4661	5318	82358	56310	6005	62400	54362	37457	5435	6229
K11159	4216	4587	2612	4374	3760	4026	2908	3034	3178	5210	1910	4952	3583	3418	4999	3803	2449	1728	2445	1795	2061	1836	2066	1510	2506	3013	1373	1846	2775	2640	1698	1306	1336	2437	5174	5197	7916	4040	4275	5545	5448	3781	3783	636	1080	1648	1017	1062	1521	1302	1689	1951	4622	3395	3527	4486	7955	3826	3296	3731	3260	3292	3597	4196	3303	4119	3501	4078	4106	4307	2824	4918	2692	5391	4148	6250	3534	3361	6131	4477	4062	4237	5402	3180	3405	3772	4622	3884	1781	1774	2518	2031	1634	2183	2590	2022	2703	1977	5499	5571	4967	7183	4404	9304	6060	2954	6228	3623	5786	4587	3363	6179	2310	3867	5922	4203	3390	3144	3767	3190	3076	2219	3259	2896	2833	4166
K02685	0	139	0	0	0	0	0	0	338	840	1239	0	330	0	0	1248	0	246	236	2560	1203	345	1052	308	729	0	0	0	0	0	0	0	0	0	0	0	306	0	608	0	0	0	1301	1794	1539	459	1734	228	2404	694	2169	0	0	0	0	138	624	2231	530	643	718	0	0	0	265	0	0	0	0	0	1212	1131	560	343	235	1638	1501	699	46	0	48	47	48	0	0	0	0	0	0	267	0	269	0	0	0	0	177	111	362	0	220	434	680	1592	918	162	70	2078	97	124	198	307	669	279	1146	0	0	0	121	1432	0	506	227	3008	0	0
K03021	1333	1947	194	347	0	809	360	2490	1924	3313	946	665	2783	1072	1334	2652	2633	3121	1884	3644	2115	3247	6721	3966	4744	1425	5580	1133	3945	3952	6531	6255	8865	6986	1464	2881	1718	2964	2024	1670	1338	2693	3042	5902	5476	3942	3952	3012	5031	2760	5571	3121	0	143	85	2886	5495	5953	2365	2880	1331	0	0	1704	629	459	254	18	87	234	11879	7811	23266	11022	12917	7331	6805	4690	3344	4519	2570	2938	3885	7872	3505	3746	3685	6813	1506	1207	1604	1930	1886	830	1887	2341	2304	4282	889	2404	4110	1322	3378	1666	1702	1073	2196	1471	1866	977	2184	2177	926	919	3054	19	363	627	1463	1983	115	3107	2863	6118	418	727
K03932	30972	28480	26343	27375	27154	27451	29463	40938	42430	45477	50020	41506	41797	46929	48566	47290	49645	36281	35900	32264	39317	38060	32446	47280	38607	42178	39472	41843	42762	47703	40343	38940	43506	42853	34182	34568	40849	41418	43565	45800	45149	39542	42518	58596	57631	71345	78095	63359	56466	64496	61110	76292	26269	29129	26886	26077	29771	31510	27523	26506	27596	26673	26220	27794	27212	25888	26525	26835	28326	26930	30478	35851	17216	29357	28126	27574	34220	38028	30433	32446	34158	28319	30347	27851	31839	32597	35214	28586	35514	32230	31871	29565	31695	29680	27374	27649	35276	43035	41249	35226	37436	35958	37648	39888	36579	40045	45910	54678	45302	59219	44211	51298	48110	54066	49026	26485	26886	26367	42508	40866	26182	34510	40365	39373	28211	25440
K06039	12396	15465	19570	21746	16790	16304	13016	7162	6138	4883	6710	7531	6771	7864	8229	10971	5251	3060	3418	3781	5277	4956	2852	2155	2206	10103	6508	7225	7366	7472	5405	6034	5690	4663	9756	1149	7753	4194	3348	3985	7145	4457	8307	1436	1641	1111	0	2880	1548	2867	1833	4040	14618	18082	13652	5700	4114	4354	2782	2200	3443	11935	19375	16066	12569	23242	15358	9568	18469	15791	2447	3737	3577	3038	2655	3166	2753	3362	3944	3553	4187	2619	3780	4347	1971	4152	2566	2962	8088	8243	12139	14268	5382	7619	6589	8381	9457	2374	2054	3961	2230	1764	6033	2903	4518	1511	7692	6425	5363	2611	12183	8257	5230	12929	7647	16911	17696	15801	4647	4026	10576	1596	2548	3041	17134	23894
K06874	197	0	333	304	601	392	162	1330	1693	1949	1200	1222	1436	948	1312	1112	1887	2186	1484	3483	2486	1811	1947	1769	2696	3009	4629	2764	2487	1663	7440	2340	2166	3417	894	2404	1042	857	587	972	750	1895	1321	5143	8818	5331	1898	2243	5277	2374	3115	3158	598	243	108	1080	978	1274	1137	1777	863	624	0	98	213	350	122	248	202	124	881	1729	9981	7014	648	2880	939	2017	1349	1103	946	988	230	910	676	663	764	1049	3414	1083	823	966	2683	772	1703	1745	745	200	938	408	1162	469	980	470	1610	257	612	754	590	976	441	386	366	688	871	431	468	207	1163	1381	303	1718	1564	3623	713	685
K09125	42281	41563	39944	38872	40545	40638	40778	70489	61978	66195	66850	72520	67089	52865	57976	56614	72781	70184	62790	70470	62588	59158	59475	58457	60449	54460	58552	53593	58871	60003	62181	53094	60289	54419	89939	96702	85236	96897	88522	86966	78162	86097	80010	90406	89699	90065	74143	81326	81892	83243	76268	85804	42668	43518	47077	66822	72471	71584	47915	48387	47965	44789	44790	45008	47126	43258	42625	42994	47686	48460	64110	72277	53373	57928	69540	77214	69777	68057	77891	50484	61373	53500	55398	49933	59964	52645	59973	51624	56331	51170	48012	48235	52657	48901	58604	50290	52743	81812	82154	67593	64677	80470	63912	89378	71942	72902	78870	80582	66064	68174	65357	67013	65922	76811	70556	43956	41705	39552	67002	54837	39075	52411	61247	58661	43037	33809
K09694	74528	78838	83922	92363	73655	73915	74601	46786	51454	53492	44844	57648	57064	64890	68062	58097	36540	36862	40481	38486	41623	42755	30211	38422	31131	49264	52793	55827	54698	57670	42622	52267	56060	53297	56648	47532	56550	36502	31517	50003	54759	53231	51554	21222	20926	21760	17958	28610	31649	23474	28083	23152	69944	81741	76492	68172	71122	57134	36493	34304	36101	77572	79173	85000	68150	75503	75087	74804	79943	77941	48246	61910	38275	45783	57982	60691	55360	57004	61112	51364	43866	57030	53310	57680	52200	41305	44778	51557	53939	53079	54344	59251	58957	61031	53020	49971	60688	65155	48996	52305	57825	58797	55247	66537	65634	36383	47260	42897	49607	42975	49362	56899	33610	52048	50394	83041	74837	73493	50890	60751	72343	51661	45264	32854	85246	76811
K10973	0	183	357	0	373	0	79	5460	7184	5731	5393	5472	6641	10637	11566	6812	3311	3116	2474	3207	3384	5540	1871	6578	2853	0	229	458	161	410	0	190	0	351	5838	5927	4549	3118	1378	3303	5464	5759	4693	2198	1171	757	823	1292	990	998	2557	1864	346	360	279	1226	237	446	595	1042	1047	104	369	0	0	272	0	0	0	77	235	496	143	1546	1013	549	806	553	1251	157	428	1056	253	968	255	1187	861	372	0	597	0	165	0	0	0	168	0	97	0	460	395	617	1111	422	113	140	235	351	0	104	362	98	0	295	500	173	80	79	4910	7680	0	8296	3473	3225	0	0
K15546	37323	37164	41719	43911	42236	40075	40632	18639	21705	22200	17691	18365	17454	24521	17925	20156	21784	21081	24313	25240	19867	24955	22241	20393	21153	31609	33623	33402	35906	34813	30723	31850	33939	31584	26213	31331	21788	23156	26063	21053	24255	26804	25208	21392	23991	24337	19123	28136	21440	25115	24354	25221	44110	46354	40560	32166	19431	24377	19068	18022	21981	42198	41631	36855	43615	39481	39533	46068	42212	43522	16269	23319	19700	16125	19731	18229	26687	23472	31290	19405	19666	22256	20219	25231	19673	19496	17214	22698	41106	42393	41016	41731	37882	44373	40559	39780	38802	24402	21441	27802	26593	23858	21941	29632	24778	26925	20278	19040	26287	22402	26870	24895	21722	23606	25453	39790	39893	42704	21120	18835	39205	22330	17933	16562	39458	38722
K16842	102092	111318	106981	110339	110384	111119	107894	68236	78660	73587	69311	78120	67947	63302	75242	73873	73935	74186	74562	76453	66815	72538	71826	66223	73967	88321	69013	81181	79738	85864	72363	82417	74977	82287	69739	74386	81345	92836	90229	86417	77177	82814	77102	54004	63071	73608	69363	71329	69283	74587	69339	82811	108595	110800	118285	102453	86016	85651	62482	62752	74839	110201	110650	105892	105131	110757	104337	112900	105615	111909	90066	90403	63992	74513	83687	94678	94316	84124	90232	76588	79086	73261	79226	82442	86597	82928	76097	79519	92570	85770	93096	100200	92243	102347	96696	88033	94965	76517	98033	89345	92343	82501	79678	92238	87004	86002	75002	73362	81427	74888	70239	71054	64594	71810	80337	112310	114650	113885	77531	70122	113682	65664	64845	70112	107414	107347
K22085	9718	9935	9638	9398	7803	10335	10049	13377	14124	15661	9988	12994	11997	15240	15973	11834	9360	14086	10811	13661	14664	11265	9654	7135	9740	8324	7108	8367	7726	4598	6349	9592	7154	7213	12787	12634	21416	13736	13851	11467	11386	10221	12491	11006	9531	11945	7072	10958	11156	12547	8532	10047	7651	9665	10575	12720	12549	16857	8812	8876	10273	7033	10435	10416	10371	7329	7995	8743	6871	10133	7866	8541	7730	6922	12279	10855	10923	10179	13693	14613	13545	14021	11343	10699	11334	8764	10379	11712	15133	10675	6487	10694	8128	10597	10858	10739	8899	8137	11878	12941	12418	15290	12448	16335	14784	10457	7640	6721	11871	11983	11754	10241	7588	8230	10556	11887	9750	9649	13810	13866	9297	7918	11167	11070	9192	7792
K22298	10890	10018	10736	8589	9737	9744	9088	9055	8645	12980	14769	11521	14663	10642	9831	10922	18079	10732	10542	13182	11972	15311	14446	11102	13277	6697	5955	6123	7415	8195	7939	8569	6138	6330	2649	3826	4142	6025	6240	3893	5336	4477	6058	6452	5569	8227	2637	10164	4798	10155	6986	6928	9271	6360	8191	10153	7434	7250	4253	5810	6385	6777	8971	7634	9398	7758	7458	7831	10389	7372	6775	10437	2833	5352	7457	8006	9433	9457	8559	6240	9398	10103	5297	6669	6187	7293	7292	6310	6537	5007	6253	8630	3921	7759	5719	5062	5517	5220	3551	7742	8517	9896	6018	7240	10472	7601	2421	3744	5264	5633	4243	2767	3338	5081	5012	9519	6933	6288	9398	9097	10143	8199	14663	20328	11635	8031
K11900	36164	32852	33176	30148	35950	32745	41359	63877	68699	58979	79295	73742	62050	71885	58092	71334	56029	62428	51415	58678	55495	57661	44614	60309	57774	55326	60569	55534	56598	63374	48004	54788	51283	51966	89289	99384	63520	82950	80701	76708	71646	84035	94724	78208	73912	92645	93745	78879	80683	83213	85831	109266	36159	35381	36299	55006	45233	36381	48415	48089	44198	38931	33904	31975	36145	33921	35744	36559	36435	35578	42978	43457	34741	32145	41980	44902	48824	53853	64443	51984	71254	45747	49764	52151	45752	70278	49654	47966	57913	59906	52589	52114	54685	56178	64755	58788	56580	87755	107263	78802	65999	62031	62889	56807	64756	113238	90509	78414	84381	81300	74456	89119	75949	84384	86594	31531	37949	33040	64714	44573	38080	53404	59444	55879	34780	36647
K16675	0	0	0	0	0	0	0	1233	1059	569	744	693	1199	566	277	1074	194	299	210	2023	660	207	129	379	423	426	507	205	439	576	1505	417	443	896	1004	0	209	901	181	267	699	906	839	4202	1758	2687	1254	1585	880	2409	2947	1951	0	0	0	267	1031	1787	394	272	92	0	0	630	0	216	0	0	0	0	1883	849	2790	2033	694	1697	493	1730	659	518	35	629	93	322	0	427	291	1033	670	854	900	181	438	98	840	467	168	42	636	545	2367	372	302	482	325	534	68	209	263	0	140	357	610	0	177	0	0	0	749	806	0	1370	1212	3152	0	0
K18223	25565	20851	13242	16183	18374	19391	20054	3765	4582	4258	4038	4108	3727	3974	4560	5990	5991	6444	5134	4988	6014	5732	5835	9159	4974	15019	14197	16465	14304	15226	14960	17615	20127	17912	3621	7294	7350	9661	9135	7149	6471	8024	5032	7919	6653	6670	6779	11140	7717	9111	9045	8910	19976	17005	16462	5349	6088	4947	9817	9662	8864	14998	19305	17895	19745	13331	17313	21290	18783	18428	5846	5301	3838	3035	5807	5233	3041	5332	3971	9997	10974	7155	7966	9806	11889	10209	9173	8072	13350	14615	19027	12298	11722	16284	13791	16852	17049	3885	5965	6322	6455	6789	5716	5323	5646	3267	7069	11309	6879	9033	9804	9966	10939	8402	9578	18003	15574	19046	5066	3765	17689	7700	5445	5113	18135	14835
K20483	4353	2921	2138	2998	2353	2972	3125	14153	17780	12658	13520	11130	18277	16750	13039	13385	14471	14073	13829	9481	13554	12208	10166	23664	11680	5278	3552	4342	2946	3063	2656	2961	3177	3956	18459	11112	8555	9886	7664	8265	10536	12856	14910	12268	13736	10730	12450	8775	10989	9749	16810	8454	3502	3463	2512	6083	10732	9590	24664	21634	16715	2651	2712	2315	2931	3471	2166	1747	2955	3459	5592	6671	4991	6902	9887	9819	10391	6082	7141	7607	9290	6606	6042	8708	7859	9731	10128	6150	4516	3912	4865	4145	5402	3615	3691	5419	4155	4959	6922	8517	5931	6204	4710	7351	3273	5640	9458	10959	5687	6334	6378	7120	11586	6661	8589	3235	3497	2261	12941	20148	2976	20722	20973	13775	2811	2386
K20523	50723	39188	44259	36711	46177	42813	50592	12464	15537	9520	10331	8960	9602	11215	12520	8138	10833	10801	7540	15836	8883	8948	11803	10943	9929	34901	26974	33094	26541	31619	30342	40432	25932	23571	6338	8692	10357	6473	12862	7489	7746	9960	9032	8481	10430	9021	6027	5992	10732	9278	9190	6066	41867	43586	44111	9345	10009	14326	11594	14048	16059	45446	46817	40415	60207	43591	38994	52783	43500	46937	10765	11892	6160	7740	14696	12041	12996	12248	9006	12181	13697	12631	16780	15382	17075	14072	15835	11657	34297	39468	44149	39811	28609	44289	37396	39467	34724	6934	6498	9834	9437	10084	15298	8159	10381	7005	8673	10547	11583	10191	9510	8885	6712	9753	11239	46824	49672	46419	12504	8413	48467	7512	7402	11811	39659	39352
K24765	0	0	0	0	0	0	0	0	0	238	0	0	186	92	0	344	430	466	0	2921	801	418	1335	1142	234	226	503	0	69	0	0	0	0	0	0	0	0	0	0	0	0	0	581	1477	587	1482	2821	278	855	0	1893	146	0	0	0	349	463	630	415	455	106	0	0	70	0	0	0	0	0	0	354	388	146	65	611	658	2010	1069	0	0	376	324	0	220	154	0	74	0	563	0	0	0	0	98	0	0	0	131	0	89	236	68	334	317	161	266	0	964	76	186	99	353	895	603	0	0	0	0	0	640	0	1239	526	2843	0	0
K01146	82	80	80	0	0	164	0	9394	9359	10125	17945	12841	13974	13484	14033	12107	3100	3574	3521	2551	4221	2944	1118	2176	3417	2288	3464	3975	2566	4360	1482	2523	2492	1993	18163	12147	8970	12767	11128	10078	12593	9806	13045	6107	2261	12445	16378	5835	6029	3924	10051	12591	0	0	0	6593	6286	4033	2026	3198	1326	0	165	365	0	0	0	0	0	0	5441	7666	6569	3433	4703	5650	6109	8012	7458	3033	2374	2266	2150	2398	2758	2742	2914	2678	5402	4775	2341	2235	4502	2684	5139	2919	2713	15015	15609	13396	7073	9663	17641	8273	12071	10140	4377	3703	4753	5523	3747	5149	4558	6565	4003	0	0	0	13617	7164	0	530	2649	1778	0	0
K01855	128	632	0	104	0	384	0	405	499	1050	947	425	1256	0	1455	423	431	948	317	2447	669	485	251	845	1675	2248	2043	1313	1862	929	3522	1475	1806	2063	388	1965	1679	1727	907	708	970	1526	182	1274	1051	784	759	640	2018	255	1510	71	215	0	0	350	460	642	367	367	531	0	0	375	0	0	475	0	0	0	1577	488	8940	6279	212	1116	626	579	0	376	0	1094	185	785	280	0	221	1390	526	1161	666	2738	1721	877	1897	1590	105	763	686	93	0	143	351	166	183	0	0	324	130	0	297	0	117	314	244	0	0	0	1003	1306	0	530	259	2880	242	86
K03163	4228	3270	3683	2845	3276	3919	4117	1400	1582	1508	1964	677	1806	1922	1462	1418	2119	1419	3119	8496	2853	2272	2831	3143	3829	6117	10009	4763	6745	5343	12421	5843	8499	9973	299	1808	2331	2908	1329	1654	1987	2324	2389	5789	2901	2978	3057	4895	3349	1958	4909	3066	3221	3351	6695	2712	1810	4702	1463	1721	1731	3501	4549	3669	3171	2935	4477	3798	3228	4179	7589	2347	13011	12220	4345	4195	7119	4384	1525	2090	1603	2729	3033	3010	2737	1926	1418	4340	5744	4551	5868	5404	7061	4816	5210	4102	3875	4193	1154	1587	3201	1810	2127	2315	3033	2458	1314	1753	2386	1931	1597	1325	1481	1397	2490	3342	4723	4170	990	2406	3535	3652	2554	6356	5098	3260
K06377	1148	297	469	820	184	927	335	21074	25271	16583	16550	20216	27472	29769	23110	16912	23440	31358	29873	23559	28190	21959	30605	29934	26025	2761	1173	494	1550	686	2008	1604	2963	2095	20272	15496	14160	13237	7903	14228	14679	11004	17669	6413	12512	9831	13537	15173	9855	9114	17705	9067	401	474	243	1486	3664	1772	36893	34854	29279	167	229	307	1054	462	989	226	470	376	1167	1444	1556	699	2138	1682	3914	2012	2852	8214	7066	7289	7636	5961	6198	10444	7848	6625	481	1849	1243	955	1265	1297	1609	1458	1136	897	801	1473	823	1614	756	2451	2404	1714	10650	8129	5023	8876	10205	9038	10549	6179	5888	424	220	797	26114	52155	1110	37643	28127	32993	413	603
K07732	2502	2569	3251	2346	1463	2410	3908	701	1237	1246	1130	1845	1079	2568	1207	1330	1918	2105	934	1251	1472	723	765	943	1423	1954	900	1535	2003	1471	1242	1224	1066	1022	0	289	199	253	409	448	711	532	155	573	264	1038	0	486	1313	1132	631	984	3704	2875	3832	2289	1383	2670	1853	1531	2173	2513	2511	2914	4927	2516	2645	2120	2844	3005	1068	2171	937	1087	1734	1272	1153	1252	1344	1276	978	1359	1834	1403	555	1769	479	1508	2006	487	2592	1852	1095	1312	1347	2021	1732	1173	632	1144	682	1381	1064	778	1866	334	1072	598	1048	2460	1056	119	978	150	530	3186	3644	2135	1297	1057	3304	930	1976	1623	3073	3623
K18220	30858	29411	29676	30724	26996	29102	31884	14339	18954	15212	15045	15120	15030	20155	18230	19157	19541	21645	22718	17502	20154	21708	21439	26281	21397	20318	15351	19033	17593	20506	15228	19074	18459	19368	14171	14381	14958	11410	12184	9852	11298	11763	16245	6472	10712	8262	18172	16814	12350	12785	14674	7351	29544	28130	26798	15334	19820	21871	49592	44209	35961	27512	26965	27817	27756	19857	27434	26857	28484	29333	11278	15630	9132	10448	18208	13210	12943	13469	15281	20121	15360	18812	18079	18903	16700	22850	20880	18130	18511	17717	22582	24398	18585	20368	18714	16303	21158	14892	7808	8992	13663	18168	20108	15905	14473	10242	20551	15918	18347	16292	21591	21468	22274	16108	15304	30871	26581	32394	17309	23215	30663	26432	25580	23625	29716	27295
K22503	588	993	95	566	471	1246	240	2418	2330	3602	2056	1664	5124	585	1199	1614	3268	1735	864	9761	1908	1859	2698	1336	1808	726	2558	1049	1411	1005	2536	1417	2303	1387	294	1687	1629	3670	1360	3221	1826	1478	2644	7192	5081	4351	4402	338	5520	2886	4732	2777	245	146	0	1727	3180	5421	1785	3095	1833	331	249	758	50	622	93	413	333	236	7294	3947	14547	10807	5177	6240	5651	9341	3721	1167	2805	1477	1670	2277	2092	1192	2653	3966	2376	1349	1713	1434	3434	72	1367	2139	1651	4135	1107	1759	2442	576	474	1957	1281	1330	1924	1412	719	886	617	2881	1413	1262	982	101	135	218	1867	2925	355	800	4382	4131	320	244
K03445	104	0	0	0	0	0	0	1990	1147	2239	868	1428	1070	828	1003	1190	565	834	527	795	751	914	638	951	1017	1397	1663	498	1382	1218	528	771	528	648	3559	2452	4621	4060	1403	3675	3333	3421	1848	1817	700	1122	793	1124	1909	1453	1645	1436	0	0	53	606	639	963	919	2510	1682	52	216	64	0	0	0	0	0	52	0	652	177	453	632	1121	776	147	453	1953	2714	1408	1598	1148	1537	2487	1782	2153	1994	1143	1043	1273	1011	452	1038	1237	1150	664	1420	464	751	651	1090	373	761	179	4792	3220	2153	3412	2571	3230	5071	2724	4144	0	0	0	845	435	0	669	750	352	0	0
K11606	562	1205	1086	644	730	1099	1370	8010	6489	7037	6972	6200	7166	3497	6213	7265	4328	4268	3717	5597	4187	4105	4870	4582	3910	1579	2039	1510	2413	1490	2746	1099	2595	2713	7160	4767	9212	7351	5587	5452	6374	5851	7778	3326	3929	2512	1615	2907	4788	4474	4718	5130	1071	1180	856	4745	7126	8816	3543	4402	2261	815	947	389	1136	1228	622	1077	924	1457	5291	4895	3252	5026	6213	6408	4443	4125	7015	4563	5513	3572	4771	5414	5071	5327	4460	5688	744	464	783	488	403	151	615	74	873	4820	4674	5484	4251	5654	2508	5126	6192	4275	2462	4246	4646	2189	3696	3022	5616	3703	3917	1274	1245	902	5256	6130	798	4119	2968	3990	1753	975
K02076	601	738	543	576	579	297	594	3490	3083	3525	2233	3333	838	3747	3217	4074	8859	9456	10747	9072	7581	7620	14138	6890	9891	316	0	286	264	119	141	0	470	137	337	1437	321	1235	238	996	1768	0	2302	1164	2183	1446	466	1990	1252	1774	1569	2168	758	625	439	4424	3249	2374	1389	2343	1392	731	301	151	153	616	443	444	450	148	2177	3723	1423	3398	4135	3398	4070	2594	3514	3020	3786	8168	7430	5167	3479	4723	3923	6317	202	619	992	596	0	330	428	0	614	1685	193	1073	1158	366	1713	3911	1419	802	1883	3363	2167	2632	1956	1587	2963	1670	1857	152	714	442	4401	2527	1621	6356	8209	8263	147	874
K03033	164	0	0	389	0	164	0	678	363	1405	217	91	770	88	365	238	296	628	363	3702	926	1047	1602	1681	865	1719	2940	1015	2027	1946	3972	2865	3470	5353	515	371	1164	947	432	254	1094	954	1163	3374	2381	1846	2204	2376	2176	1528	2151	2189	0	0	0	1797	742	1052	467	506	613	0	160	741	115	0	0	483	0	0	5235	1009	3320	1933	886	3848	1933	497	741	950	362	759	1051	1172	780	335	377	1263	2001	1218	586	2001	2059	221	438	2254	1190	2945	533	43	1836	66	946	152	457	424	410	694	111	174	630	865	1095	887	2021	116	116	0	454	711	0	1663	1412	3341	163	0
K14548	274	0	0	0	0	0	0	0	120	315	0	137	68	0	0	563	68	152	63	3978	2311	225	234	483	310	118	663	0	92	115	0	0	124	0	0	0	878	723	0	0	0	428	1127	555	213	569	2602	659	1747	554	922	631	0	0	0	174	162	1052	350	758	156	0	24	0	0	0	0	0	0	0	566	69	74	164	164	666	268	111	68	290	71	23	0	23	70	428	47	584	0	0	0	93	0	94	0	121	0	1108	107	0	72	259	380	33	136	0	69	344	24	62	44	377	187	0	167	0	0	0	0	950	0	230	461	3025	208	0
K16153	82	486	240	633	858	376	202	0	373	178	0	548	0	312	326	286	74	151	94	0	180	383	73	309	195	127	0	251	111	104	549	103	0	185	0	238	0	0	102	0	36	0	197	0	279	126	0	421	0	0	0	0	851	489	421	203	53	421	160	186	51	212	664	758	338	895	489	189	1048	314	235	491	80	183	356	176	285	242	362	315	322	124	417	65	164	601	200	51	1061	335	108	200	342	273	487	326	407	293	59	377	273	223	256	154	640	196	0	556	345	0	105	109	0	0	588	857	713	265	124	72	218	460	176	143	173	729
K21624	14374	14599	16933	15833	14468	15481	17388	7093	9277	8741	8369	7557	8043	5973	7169	8530	10603	8815	9681	9034	9668	11821	12162	10702	10062	16659	13444	16522	16799	13350	14593	13724	15580	16652	7149	4775	8719	8743	7288	6601	7805	6600	5525	17720	14030	17634	21630	20386	15306	16649	15899	15537	15223	14680	15334	8029	10329	8240	8713	8489	11129	14979	15054	14352	13450	16000	12045	13634	15400	14791	7036	8646	5853	6664	8769	6727	7465	6383	8331	10760	11981	12009	9373	10588	10991	11963	14514	10113	12937	14218	15873	13063	11939	13778	10631	14350	13092	4077	8208	8011	10067	8148	7127	9812	10419	8797	9954	11002	10514	9835	11637	11106	13215	10517	10713	13662	13981	16627	7682	8985	16160	8680	7025	11608	14602	14744
K02824	2764	2328	1370	3141	1801	2737	2336	13042	13156	8971	12458	14107	6317	12468	12357	10302	20974	23447	25869	21170	19687	21886	22191	14254	23054	1599	1955	1303	966	2206	993	1647	1921	1734	10023	26007	6336	6646	9581	7733	7529	11140	15874	9831	9563	7160	3793	6459	7821	9995	5037	4726	2913	2435	2291	10354	11411	7406	4364	6068	6428	1068	2432	2647	1898	2673	2353	1582	2285	2102	10383	10903	6457	6374	12593	7832	12239	7825	8665	8391	11388	12848	9953	9755	8344	8458	6752	7352	2346	1984	4179	2032	1896	2417	2571	1176	3155	9360	5295	9434	10258	8756	8084	9797	8356	4531	4486	10890	8710	6529	6184	3410	6858	6252	6052	2516	2085	1995	8971	3596	2977	15517	18905	21221	1599	2453
K13651	647	851	619	500	953	551	1007	2871	4102	2979	5303	5639	3915	5598	5454	3170	7643	5471	7671	3425	7256	5646	3800	3090	7902	2175	498	1044	1254	1582	579	1453	1660	2880	8423	18720	2212	4870	7205	3835	6058	5835	6371	8111	8513	5009	4211	11184	5422	5569	4209	6204	950	598	630	1886	4964	1755	1062	2377	1548	2098	2720	244	1697	1692	1877	923	734	1648	3320	2897	1251	3596	4623	3391	3598	2760	3710	4466	3216	3281	3218	1715	1463	2777	3621	2559	1162	1650	2575	624	2474	1649	1889	2362	1929	15245	6221	4909	4912	4313	5929	2025	3052	5066	2968	6044	3821	3549	4642	5432	4249	7711	3986	408	1407	553	4120	1668	617	2905	5251	6031	390	659
K18142	151	31	0	0	32	31	31	0	0	30	30	0	0	0	30	0	215	134	402	416	534	291	215	30	393	31	0	141	62	31	30	0	33	0	0	0	167	0	0	0	0	0	0	0	0	0	618	0	135	0	539	455	64	32	488	0	0	0	773	102	0	0	64	0	65	0	0	95	119	88	179	0	78	86	125	0	30	0	0	284	88	329	698	488	111	215	186	659	231	0	110	125	261	32	61	32	0	153	48	0	0	0	0	45	45	0	275	0	299	430	134	95	0	200	136	177	0	674	0	0	0	235	105	377	31	0
K06858	71	148	79	441	71	0	70	6986	7522	4432	7117	8999	3023	7659	4228	5696	8697	8980	8118	8387	5490	8980	3949	7182	8622	158	190	922	629	390	153	392	587	1970	4943	22166	2469	2961	7823	5210	5192	13235	9708	6935	5816	4117	2787	4258	3410	2767	2727	3138	0	71	71	7129	5593	4120	1865	2495	2063	0	85	83	218	0	78	0	0	0	6346	3324	5693	2988	6943	4553	5919	3973	3709	3955	3594	4525	2802	3396	3088	2832	2101	3158	1023	442	1011	631	315	243	535	735	562	4657	4624	5750	5629	5526	6229	5727	3625	2474	3097	4720	3406	4558	3230	2506	5005	2232	2458	79	71	139	3918	2089	150	3055	6626	3146	204	0
K17362	894	858	843	542	702	982	289	10041	5733	5364	7192	7508	4693	8755	5958	6307	2848	2226	2672	2484	2780	3157	1466	2493	1334	7671	5735	6303	5985	7039	7786	5392	6162	6779	5198	9547	4243	7117	7205	3092	5805	9371	13912	2900	2479	3984	0	1648	1559	2654	1824	942	832	537	970	5043	3876	7926	6233	5545	2954	579	994	951	593	1705	285	606	562	685	9280	2687	4439	5555	6934	12162	5265	3796	5005	1136	2203	1607	1488	1300	1188	1668	1781	1850	5737	3613	2982	4342	6153	2144	5528	3971	2379	5582	5129	4913	6443	4238	9354	6738	2371	5248	2870	7802	1801	4357	2887	2827	1900	1793	1360	726	1378	721	6836	5892	841	2531	3299	4371	1357	975
K18624	0	242	0	0	0	491	243	233	0	0	0	195	233	0	272	154	318	152	127	2245	100	454	1010	472	467	0	955	285	281	966	3343	1547	2025	1473	0	1800	705	1297	190	0	271	0	1782	823	387	367	360	1602	232	0	497	349	0	0	0	91	277	1397	348	785	177	0	198	194	403	0	0	0	0	195	2622	725	0	295	412	1045	267	1090	0	257	159	263	358	0	0	0	0	386	885	0	0	0	0	0	0	0	0	0	0	0	432	172	336	0	0	0	0	234	0	0	0	457	694	0	0	0	0	0	0	679	0	472	101	2444	0	0
K03681	0	0	0	0	0	0	0	0	206	204	0	148	119	0	0	0	122	0	0	989	113	0	235	184	329	193	794	493	460	0	1484	806	285	1760	0	0	0	0	0	352	0	0	634	311	2453	0	0	1600	481	679	474	0	0	0	0	0	255	749	320	483	625	0	0	0	0	0	0	0	0	0	466	84	3320	2192	342	764	163	81	83	0	297	0	445	422	173	333	0	86	193	417	0	596	0	423	572	412	115	101	0	0	132	0	618	244	124	0	0	0	0	833	0	809	0	1932	0	0	0	0	522	419	0	197	239	159	0	0
K06436	925	1031	1427	1233	500	961	750	5444	4620	2437	4058	3784	2170	3311	5296	5720	8664	11063	11685	11292	10682	8988	17358	8658	11076	364	445	583	491	939	135	436	437	1446	326	2127	2433	1317	1502	1178	1539	638	2339	2501	3209	2368	2254	2973	2845	4454	2204	3134	1567	778	948	2713	2639	3893	1860	1894	2447	648	808	908	288	1050	1279	759	991	606	1859	4769	3472	2948	3922	3725	2739	3531	5774	3916	4865	8908	7950	6018	5206	4992	5443	6709	449	209	1258	70	70	217	286	1096	726	1255	1002	2455	1574	4232	2425	2213	1387	3495	1568	2612	2621	3290	3234	2443	3766	2010	2484	818	1003	622	5557	1677	1123	8858	10151	12234	730	860
K07228	1681	2805	858	1806	1746	3038	1994	15718	15249	15075	13992	12318	19108	17759	15224	17922	20819	18972	17094	11640	17599	14730	16865	22372	16066	2335	1473	1985	2016	1829	2210	3202	1929	3574	23761	13798	11577	14399	8693	9998	13803	13093	15504	5006	9860	7834	7233	12424	8195	11006	13635	6863	1950	1379	1361	5299	8347	8129	13576	14289	12166	2170	2063	2176	1359	2000	1570	1478	1836	1894	8668	10581	4294	6736	9456	7212	9223	7316	6824	6004	5803	7757	7654	6746	6811	8460	8621	5668	1915	2186	2068	2438	2637	1981	2197	2195	2150	2948	7283	4359	8395	9395	9660	10225	9517	4230	6901	6838	7015	7527	6541	8003	4411	5239	5209	1298	2103	1499	16750	33544	1295	28177	21008	18590	1113	1520
K07648	412	282	316	776	452	467	768	813	3460	1189	4495	1276	1092	1888	6651	4904	647	637	742	1583	615	610	789	855	1147	176	321	638	984	742	762	420	117	854	1367	1455	1145	1539	1116	1663	2031	2974	3340	996	610	280	314	993	420	525	564	169	0	341	327	1068	607	766	512	693	498	294	574	524	178	361	635	806	249	552	2174	927	811	348	544	487	622	544	156	461	530	1036	974	1165	846	288	730	390	199	85	31	613	1031	185	240	304	677	529	614	582	170	285	363	427	88	197	667	0	816	1949	503	622	585	883	1322	88	41	127	1688	766	371	624	943	441	809	72
K19309	243	541	528	0	372	181	276	2215	1320	783	1316	879	1339	919	1250	1652	2399	2967	2355	2200	3794	2930	5015	1514	3330	72	0	471	0	279	0	72	0	68	458	0	1011	403	257	0	183	268	722	560	327	532	617	478	318	171	0	325	191	160	70	1629	625	1173	60	60	797	371	409	123	238	123	129	170	155	380	726	1380	549	1493	1212	840	969	1788	1618	1258	1395	1396	1018	1977	1111	2072	1642	1026	0	0	65	0	0	0	0	0	1418	221	427	80	321	1363	842	254	1317	368	101	453	357	347	533	523	1759	1031	466	164	0	0	1071	259	136	4105	2984	3422	215	573
K23526	0	0	51	0	0	0	51	7128	8563	7231	7487	7325	9645	11099	15148	8488	4418	5556	4186	2686	5521	6965	1982	7788	3259	52	62	0	0	202	100	0	109	51	5768	9787	5180	2542	2659	6402	5531	8704	4654	1580	1422	1705	706	1386	1184	1157	3049	1073	0	0	0	0	0	0	242	245	197	0	53	52	0	0	0	0	260	52	47	139	0	0	136	0	396	0	182	51	52	104	156	154	0	0	52	157	0	0	53	0	0	0	0	0	52	0	78	0	0	260	0	291	0	242	0	115	53	68	0	0	0	0	0	104	52	0	7470	10974	0	10131	6409	3403	52	157
K16081	43	0	42	42	0	43	42	7107	7989	4823	6003	8836	3773	9100	5724	4937	8112	7511	7239	8356	7013	9275	5017	6280	7161	626	308	343	456	907	285	409	227	1795	7370	21455	4143	4773	7972	5003	5954	13745	10836	7880	5471	3619	3709	4520	4014	4555	4232	3497	0	0	0	10122	11068	5125	3138	3663	2944	0	0	0	0	0	0	117	0	43	10135	5388	7397	5730	11886	6944	9910	7199	6608	4220	5320	4518	5465	3937	4072	3605	3889	4189	932	1040	817	631	790	744	1841	1139	941	7975	6450	11499	6570	10271	9219	7784	7306	5323	5314	7146	5009	4238	3957	3759	3982	5119	4467	0	0	0	4681	1657	43	3838	7200	4603	42	43
K16961	76	0	217	171	550	78	259	316	303	228	72	290	74	75	141	152	1189	887	997	1165	1050	666	1498	125	1144	0	0	0	0	0	0	0	0	128	0	0	0	0	0	0	107	0	0	210	528	205	0	350	226	0	0	271	0	111	78	190	329	354	0	274	0	247	214	155	482	149	234	0	0	186	585	184	184	254	187	498	439	310	617	342	158	80	0	364	371	257	146	409	0	0	93	0	290	0	0	0	0	309	176	182	202	139	0	540	1230	0	0	0	113	0	277	0	210	0	266	0	0	246	87	243	207	589	1063	1026	134	0
K03372	115	0	0	0	0	0	235	826	605	125	208	222	476	300	396	589	428	704	160	4435	1160	404	1086	920	756	798	1216	293	804	965	2493	827	2079	2159	203	0	223	1587	255	667	640	855	1313	897	360	533	2726	320	997	0	701	1056	0	0	0	0	0	96	0	0	82	0	0	0	345	0	0	0	0	0	0	161	4915	4527	99	339	0	831	0	458	119	115	566	1270	289	44	683	2386	600	916	458	136	950	450	598	697	407	0	125	0	0	0	0	0	237	0	0	0	84	152	43	814	72	0	750	0	0	0	305	752	0	875	169	2497	0	0
K13243	0	0	0	118	0	119	0	0	0	0	118	119	113	0	0	120	65	63	64	0	0	65	0	126	0	0	0	132	0	65	63	66	70	0	0	0	0	0	0	0	0	253	0	0	0	0	0	0	232	0	0	0	0	0	0	0	0	0	111	0	113	66	0	0	0	0	0	0	118	119	0	0	0	0	0	0	0	0	0	0	0	236	185	0	0	0	0	0	0	0	190	0	0	0	0	121	0	0	0	0	0	0	0	0	0	0	0	262	122	156	113	0	0	0	0	119	0	0	118	0	118	0	0	0	0	0
K15916	22509	22982	24982	23869	21037	19056	24556	6841	8966	7488	9556	8747	9133	10376	7913	9778	9864	9468	11660	10720	13579	10781	9595	7318	9109	21594	22169	19187	18598	22472	19607	23111	20382	22876	5846	6107	8744	5467	6415	6469	10168	3823	6451	3938	6583	5405	2930	8214	5639	8124	12905	7488	21299	20501	23013	13321	11581	13301	14871	23954	13275	20806	24718	25744	22753	20136	24089	23988	21648	21546	8119	8532	6996	9057	11840	7852	9381	10350	11738	9838	8727	10745	11099	13552	9725	6561	9043	9604	18938	19598	17892	17907	20267	21729	22110	19809	20918	7379	7121	11426	12238	13673	11109	8281	16442	6018	7590	9207	9124	8789	6981	7989	7088	10046	9549	23832	19911	22196	11042	12201	21627	11662	7379	8711	22007	25200
K19175	1566	956	1807	964	1177	1209	1487	6770	4767	2673	5719	8118	2567	4146	5530	3277	4627	2918	2868	4248	4997	4000	3410	3046	3489	3008	865	1692	2411	2199	2650	2714	1842	4181	5730	7367	4509	5484	6835	4341	3972	7449	11149	10488	9508	9907	11386	9863	6392	6473	6386	9061	1280	925	1206	2756	2265	3739	1697	1411	1051	890	479	1001	1458	836	1039	981	864	1037	2681	4708	2228	3311	3788	1999	5620	4462	4981	1133	2223	2943	3445	2668	2227	2272	2809	3363	2059	2178	1330	1430	1508	1173	1703	2252	1856	2720	2911	6041	5090	7274	8886	8036	3024	4400	4193	2120	2075	2703	5474	2999	1764	1823	1506	1002	1637	705	4358	2179	1851	3583	3589	2159	1865	1413
K20456	0	0	66	0	0	259	108	933	796	1978	594	593	2025	194	499	518	934	800	279	2743	923	269	2273	674	1209	69	601	0	135	246	66	0	0	353	476	0	293	2051	693	1728	894	1105	3107	1743	1314	1037	4400	3157	3260	811	1922	1700	0	0	0	1131	4060	4704	1005	1720	1173	0	0	126	382	0	262	110	0	0	1811	1564	7978	8580	1444	6324	3039	3790	1168	2158	1051	986	749	1849	219	122	521	1746	72	296	118	0	69	0	177	0	111	1450	1395	785	1939	104	1403	1087	912	178	70	353	127	151	989	1536	757	416	394	0	0	0	1676	1602	0	1400	867	3101	0	0
K06333	483	1330	476	757	483	0	0	2550	2229	1658	2599	2837	1092	3544	2099	2360	5171	5937	4195	4082	8272	4525	9446	3921	4507	0	503	248	623	0	0	0	259	493	564	1753	0	381	377	1735	1273	0	820	2297	927	1316	0	1982	2103	1189	1175	3725	493	244	487	3128	1209	2398	761	1601	2342	486	246	467	991	491	0	0	479	736	915	2052	1203	2668	3854	3905	3223	2361	1869	2067	3897	4964	3974	3041	2379	3598	2717	3345	242	0	1493	0	0	489	469	649	478	565	741	700	606	1469	845	2073	2397	434	1057	1596	1240	865	1299	298	2692	1287	893	244	697	465	2500	1543	716	5279	4268	8607	504	244
K12527	1955	2568	2543	3032	2938	3928	4144	479	2300	1689	2147	2077	1345	1353	2111	1878	1625	1606	1753	1805	1082	2390	1379	697	1041	2319	3205	1917	2133	1200	1716	1913	1581	1742	0	1458	1613	600	1411	827	1266	970	162	0	56	655	259	1026	779	646	275	303	4020	4040	3442	2284	2007	2224	1117	1021	1867	3532	2074	2740	3748	4301	3458	3195	3983	3627	1385	1516	1092	1080	1269	893	871	1945	669	1248	2075	1136	1593	2135	1437	1646	1383	945	2152	2028	2618	2009	1957	4697	1412	3004	2871	380	1154	723	1303	1436	1138	1713	1548	81	631	1214	901	1381	868	1217	1017	651	152	3669	3853	2554	1783	1348	2459	1493	798	714	3639	4534
K19076	70	278	0	168	0	0	0	254	68	34	277	102	0	233	186	53	142	172	292	189	0	139	107	0	34	0	0	149	0	0	0	0	0	146	0	0	186	253	139	0	28	43	36	0	0	66	72	0	61	52	52	0	0	0	0	34	34	34	51	0	0	0	0	85	0	152	0	70	113	55	89	446	228	30	35	109	323	178	184	0	35	104	156	0	0	34	35	105	0	166	0	0	113	0	0	0	113	0	0	0	54	39	198	0	80	218	538	46	560	0	260	26	123	115	26	0	0	0	299	53	438	33	33	206	233	0
K23788	0	0	0	0	0	0	0	547	78	345	0	75	347	71	0	182	319	176	309	2569	402	571	121	217	664	1108	908	1206	1117	1397	2553	316	1319	1305	363	0	1955	1057	330	152	241	185	321	1647	1490	1187	2142	651	757	835	827	687	0	0	0	147	463	1268	256	702	288	0	0	117	0	0	0	0	0	0	623	54	271	192	96	795	406	389	93	0	46	41	151	77	153	204	0	0	559	1570	98	0	785	224	1044	553	759	309	484	231	149	177	422	373	180	0	0	101	141	54	95	293	142	889	56	0	80	0	229	1017	0	1298	348	1714	0	0
K03441	96	0	0	0	0	0	0	0	44	1116	47	390	132	206	181	453	0	0	34	3974	624	44	438	0	323	575	496	197	0	0	259	0	0	276	0	308	515	414	300	966	0	381	1511	1912	1079	2463	1596	0	518	732	1352	93	0	0	0	407	2355	4621	2849	3843	1626	0	0	0	0	0	0	0	0	0	4219	1143	859	645	2269	5414	1450	1011	0	141	564	162	453	268	0	159	81	0	140	0	271	0	270	142	0	270	417	385	668	526	954	1604	1659	1094	569	633	390	0	92	107	339	772	463	0	56	0	0	0	0	742	0	381	1031	3413	0	0
K07477	8843	9424	10556	9096	8995	7351	8755	2388	4672	3900	4761	4604	3958	5100	5544	4221	4134	2974	4258	3713	4440	3448	2296	2026	5197	4253	4041	4602	4218	4034	2791	5209	3404	4116	1314	1820	2966	0	1720	2158	3236	1188	1824	472	1671	556	330	1707	1009	2436	1777	2100	6398	9856	8654	6002	5505	3871	1637	2774	4855	9488	9476	7995	7723	7757	10050	8998	8337	7686	1867	4207	2368	3092	5843	4366	4344	4685	2304	4994	5116	5848	5630	4826	5579	5009	6085	3424	4697	3371	6392	6774	3057	8958	5263	4649	4286	2360	1946	4422	5498	3629	5973	3322	4894	1416	2286	2146	2574	3023	2421	2254	3516	1430	2362	10618	9148	10039	3802	2679	7895	1802	3900	3609	9556	11125
K22644	0	0	0	0	0	0	0	0	0	0	0	0	0	0	0	0	0	416	173	1819	344	0	172	0	0	0	0	0	0	0	0	0	0	0	399	0	0	0	0	0	0	0	0	282	465	0	0	0	764	0	1065	0	0	0	0	0	0	0	0	0	0	0	0	0	0	0	0	0	0	0	0	0	0	0	0	0	0	0	0	0	0	0	0	0	0	0	0	0	0	0	0	0	0	0	0	0	0	0	0	0	0	0	0	0	0	0	0	0	0	0	0	224	0	0	0	0	0	0	0	170	0	164	169	0	0	0
K23999	377	210	138	249	251	197	0	473	687	514	598	449	607	459	1236	637	1165	614	724	1626	507	889	810	1582	770	444	167	511	647	390	502	403	404	389	730	2103	845	2347	1206	1783	1104	1296	1155	626	832	1720	2981	1299	566	1433	659	1613	244	631	212	509	221	1572	472	488	905	190	231	91	486	426	338	0	591	416	1389	642	1623	483	236	437	263	640	510	803	674	1418	750	935	598	829	422	1211	381	975	484	49	243	196	491	376	49	370	360	1369	807	800	523	0	287	109	1381	108	934	846	639	2247	556	3232	1096	286	410	117	884	1223	733	331	817	1082	45	314
K24108	218	411	47	141	88	0	117	1733	1086	1495	872	1094	1068	821	865	1316	3346	3105	2142	2839	2952	2552	4888	1520	1940	328	83	0	0	0	182	196	202	181	3139	1073	1973	680	944	1795	729	2201	1688	1140	1049	742	1431	736	608	1012	455	686	72	90	89	1199	1947	3783	270	646	946	145	137	134	200	53	143	135	0	0	3520	1697	792	1542	2201	1989	1086	4110	1940	419	1014	1376	977	1367	331	581	429	259	0	0	0	52	0	90	132	0	132	5525	3821	1483	2474	3879	5591	882	5062	965	1057	3005	2011	1915	2171	1128	1190	465	1059	290	104	280	2187	990	245	2025	1471	3289	144	0
K11017	0	0	0	0	0	0	0	3167	3386	2492	3642	3137	1731	2606	2184	3425	4157	4052	5777	4070	4727	4049	1058	2869	3782	0	0	0	96	0	0	0	0	36	4957	14593	1136	1493	1140	1027	1137	5143	2447	2349	1508	1234	1296	1336	1034	1994	1153	2136	0	0	0	0	0	0	0	0	98	0	0	0	0	0	0	0	0	0	0	0	0	0	0	0	0	0	0	197	0	0	0	0	0	0	0	54	0	0	100	0	0	0	0	0	0	0	0	0	0	0	0	0	0	0	762	114	159	135	171	128	0	0	0	0	0	0	2608	248	37	3000	6520	2173	0	0
K15550	2607	1586	576	1122	971	713	1143	6168	7199	7284	10320	8286	4709	8834	7812	8490	10948	10788	13976	5744	9067	8535	7731	11971	12704	1859	2028	1683	1092	2268	1436	1275	1520	3259	8062	3748	5118	10417	7841	5331	6523	7544	8889	6261	5016	11797	11222	7027	7587	6416	13723	13910	554	1050	654	1148	1419	695	22947	18771	23608	820	844	1844	1109	547	1119	1198	880	775	1727	1341	1431	719	1370	1673	1546	1991	1757	11520	9412	5190	8637	10915	8542	13311	8690	4968	1115	2099	1082	1632	1637	1315	2013	2165	2457	10126	17633	8931	4871	3688	7418	4723	4746	7635	8723	10491	13143	9627	12645	5411	9689	6592	7777	668	730	224	6248	2715	492	28772	19696	13396	400	1863
K23460	0	0	0	0	0	0	0	0	210	110	126	0	0	0	0	115	190	60	142	4543	220	252	0	506	435	0	357	243	239	237	1031	241	767	801	0	727	0	254	0	575	0	758	587	1340	0	1754	1329	1034	818	0	1077	131	0	0	0	0	0	0	0	69	0	0	0	0	0	0	0	0	0	0	0	0	0	0	0	0	0	0	0	0	101	0	0	0	0	0	0	613	0	210	0	0	0	0	103	109	0	0	0	0	0	0	0	0	0	0	93	671	198	0	184	240	0	485	0	0	0	0	126	535	0	206	473	3153	0	0
K12471	0	0	0	0	0	0	0	0	0	519	0	287	311	0	204	574	1148	1083	175	5296	2181	665	958	1345	853	845	2494	336	376	1085	3618	2426	3490	4360	0	0	483	985	0	0	64	439	2889	1664	1767	1299	1744	3048	1443	981	1980	1597	0	0	0	364	825	2082	994	713	660	0	0	47	0	0	0	0	0	0	801	678	3140	2433	1215	994	719	638	474	779	228	0	291	1653	256	111	88	294	0	91	156	184	0	0	0	0	0	1027	134	114	820	235	1178	0	534	69	0	735	97	62	152	662	1208	218	0	0	0	0	0	889	92	2874	1169	3152	0	0
K03815	3284	4579	3433	3965	2893	3242	3886	17341	14889	17058	24503	19734	13550	17504	17867	19616	5616	5969	5668	4394	7878	6306	4534	5156	5833	4624	7483	5323	6940	7593	4094	5637	4584	6522	16628	13399	16120	12975	16627	10465	19547	12873	21257	8156	4336	13085	16600	7637	9788	4079	12468	15585	2593	2771	2770	8163	8816	4064	4035	4133	4561	2704	3112	2567	2912	2576	1907	3951	3273	2512	7611	8746	6305	4717	7325	6838	7091	10436	9365	5760	5635	4045	4674	5692	6005	5583	7152	7919	8624	6569	4998	4494	7719	5396	8719	5920	6419	17099	17669	20192	9826	16404	19769	10420	13228	10212	6190	6804	6513	7095	6970	9367	5263	8900	5472	3141	3132	2228	15572	10000	1740	2840	5202	4187	4846	3523
K09934	1242	1332	1284	1454	2098	2181	2207	7249	9015	8615	8614	9680	8540	9468	7197	8289	5659	5058	5167	4592	5360	6317	3063	4354	6621	1382	2072	2659	2099	2334	2124	2181	2396	2642	8595	15121	6062	9279	7719	12520	9856	9126	9370	9254	9289	9867	6464	6911	8181	6363	5680	10013	1562	2186	1352	5201	5478	3593	1693	2717	1125	1735	2723	1568	1861	1689	1671	2019	1959	2039	6222	4596	2950	2713	5194	4876	4944	4965	4049	5336	6851	4330	4516	4325	3660	6217	5481	3065	4251	4666	2654	3526	4384	3017	4960	4754	2740	7340	3646	6023	3806	6777	6034	3696	3937	2785	9216	6473	7185	6661	7605	7248	6715	10158	8867	2177	1477	1524	7272	2799	2131	3493	3682	3884	1534	855
K07572	2633	1890	2810	2686	2722	2076	3516	1294	936	1596	641	1642	1633	1629	2194	1237	1052	1399	1472	1148	2587	1182	918	843	810	737	237	804	836	908	841	1286	1001	1324	514	361	1310	0	1015	237	578	669	720	0	617	135	0	0	0	0	0	445	3517	2121	4457	1592	1039	3119	1843	1265	1197	2242	3090	2563	1691	1856	2391	2755	2407	2277	1055	1563	1225	1272	1798	795	830	2162	2161	1058	758	1291	2212	1145	673	1059	1067	858	1691	1726	2232	1380	994	2406	681	1767	1875	1166	300	2674	1264	1173	1230	1122	1803	1539	1042	939	1108	0	1142	1838	1219	931	658	3717	2327	2099	568	819	1928	390	1138	489	3711	2388
K15757	0	0	0	0	0	0	0	0	0	0	0	0	0	0	0	0	0	0	0	0	0	0	0	0	0	0	0	0	0	0	0	0	0	0	0	0	0	0	0	0	0	0	0	0	0	0	0	0	0	0	0	0	0	0	0	0	0	0	0	0	0	0	0	0	0	0	0	0	0	0	422	0	231	0	0	0	1052	0	0	0	0	0	0	0	0	0	0	0	0	0	0	0	0	0	0	0	0	0	0	0	0	0	0	0	0	0	0	0	0	0	0	0	0	0	0	0	0	0	0	0	0	0	0	0	0	0
K16136	203	0	199	202	0	0	0	1531	1003	0	107	399	213	333	304	525	0	0	0	361	198	316	0	0	302	0	0	0	0	0	0	0	0	0	1213	785	0	234	237	511	0	229	473	502	0	0	1382	1576	209	0	497	0	112	204	0	2067	2871	3533	918	526	1108	203	0	202	0	0	0	0	0	0	3458	3608	2451	1753	3357	4810	2552	1789	2385	1401	1562	870	788	552	1202	1183	1007	541	0	0	0	0	0	205	196	0	0	765	1707	536	2205	1848	3821	2069	779	2098	0	0	437	534	405	416	0	334	136	204	0	0	73	74	0	0	0	386	202	0
K07035	294	311	98	118	343	535	164	1767	432	607	1402	1147	739	1295	2599	939	2917	3149	4741	5565	4327	5161	6676	2032	4800	0	0	214	0	338	61	301	92	138	144	480	489	1047	164	0	225	418	334	457	925	1353	999	2162	1334	1765	309	1560	127	79	393	513	935	747	775	240	559	686	314	302	65	126	166	307	63	895	431	510	682	402	1268	740	955	604	957	1309	1473	1244	1830	1409	763	1605	128	2642	0	214	230	154	523	171	0	82	61	644	0	703	959	255	550	998	904	428	717	574	1155	734	679	328	385	359	1150	64	418	549	1648	245	524	3448	3065	5972	756	217
K11378	0	0	0	0	0	0	0	0	0	31	430	31	30	0	66	92	292	45	0	4109	913	101	147	84	421	176	204	172	0	42	41	128	45	532	551	0	734	251	0	774	80	320	616	949	986	844	2308	1508	1300	526	1711	427	0	0	0	431	413	2144	347	1288	194	0	0	0	0	0	0	0	0	0	1204	947	179	412	234	1171	431	689	218	263	190	0	146	78	387	220	275	2118	128	42	204	43	0	226	0	92	43	304	0	139	105	475	547	465	275	0	70	53	281	781	45	164	1132	43	59	0	0	0	0	599	0	1023	392	2694	0	0
K22212	0	0	0	0	0	0	0	0	0	0	0	0	0	113	0	0	0	0	0	0	162	0	114	0	0	0	0	0	327	0	0	0	0	280	0	0	0	0	0	0	0	0	0	0	0	0	0	0	211	0	0	0	0	0	0	0	0	0	0	0	0	0	0	0	0	0	0	0	0	0	0	114	0	0	119	0	158	0	0	0	0	0	120	0	0	0	263	264	0	0	119	0	0	0	0	242	0	0	0	0	0	0	0	0	0	0	0	0	0	0	0	0	0	0	287	0	0	0	114	0	0	108	0	0	0	0
K22033	0	262	0	0	0	189	0	10786	13051	9637	8405	9714	11154	14708	9480	10063	8322	7823	8280	5074	10563	6202	7395	10818	7381	737	189	546	160	348	890	513	266	1196	12001	7036	5410	6241	2570	7368	7196	6385	10488	2808	2523	2995	1543	5082	1929	4678	7849	2729	0	0	428	0	748	370	3343	2820	2771	0	0	306	178	0	169	0	0	155	171	0	128	0	90	0	0	0	191	480	296	248	185	187	390	365	77	863	441	546	599	0	366	271	440	426	598	0	722	0	0	103	162	145	130	0	140	209	281	125	0	0	707	1464	1000	0	147	0	11104	26663	197	14066	9195	8837	0	149
K05927	47	0	0	0	0	47	0	0	0	0	0	0	44	44	0	0	0	0	45	0	0	0	0	0	0	0	0	46	0	0	0	0	0	0	0	0	0	0	0	0	0	0	0	0	0	0	0	0	0	0	0	0	0	47	0	0	46	0	43	0	0	0	47	0	0	0	92	0	0	0	42	0	0	0	139	0	0	0	0	45	0	0	0	0	47	0	0	140	0	0	0	0	0	0	0	0	0	0	71	0	0	0	0	0	0	0	0	0	0	0	0	0	0	0	0	0	46	92	44	0	0	0	45	0	0	0
K16570	0	0	0	0	0	85	0	299	106	143	0	72	268	0	609	143	473	94	25	2058	428	384	372	455	0	880	877	0	400	432	1304	246	881	846	84	1350	1840	1872	266	171	49	75	561	1450	2015	1204	5412	1121	2449	160	3534	588	0	0	97	67	113	791	277	689	87	0	0	286	0	0	0	0	0	0	2250	90	225	120	182	515	283	194	281	495	312	599	92	45	215	50	46	195	210	355	340	0	314	0	88	217	405	135	35	137	106	168	329	33	0	0	286	546	47	791	463	864	466	83	0	268	0	107	37	1212	0	1587	514	2802	0	0
K16152	24	0	23	0	0	48	47	3119	1547	1004	2344	2913	957	2346	1301	1935	2553	2811	4058	3414	2660	2336	1474	1635	2885	143	114	71	234	210	91	284	176	1819	1244	7856	931	1263	2596	1030	2405	5016	7880	1707	1206	830	560	1203	868	290	1037	1275	0	0	0	116	463	115	466	808	339	0	0	0	0	0	0	0	0	0	219	156	19	21	262	0	380	0	0	116	119	123	48	47	120	0	72	96	0	0	0	0	0	0	0	0	0	284	261	0	80	314	43	731	239	0	141	369	333	219	656	0	382	174	88	0	0	0	1045	1080	143	3477	3582	1162	0	24
K00622	492	1097	579	1131	673	252	475	911	1738	1042	2346	769	997	1469	2015	4072	3946	2452	2544	3148	2675	2827	2183	2850	2144	870	575	223	222	846	313	569	726	220	382	1004	160	2375	943	0	645	307	1148	2324	2954	2732	1044	1633	2434	3061	1510	2304	714	371	663	3784	2092	1382	1112	1798	530	669	349	401	647	202	723	464	582	564	2831	5088	2741	2199	4463	3425	2948	2522	2951	1734	2809	3759	2323	2888	3179	3500	1984	2084	354	1367	523	457	231	500	1119	460	559	997	994	1687	3026	3966	1682	1251	907	2576	1457	1106	1593	1710	1078	580	892	862	663	918	623	293	406	1558	566	1910	4896	3929	547	305
K20522	0	139	0	140	0	0	0	288	730	441	771	0	434	285	0	294	0	0	146	884	501	0	444	228	0	0	0	0	0	0	0	0	0	0	345	486	306	300	236	0	405	0	238	360	438	612	1330	0	668	0	1100	314	0	0	0	68	207	540	195	1093	265	0	0	0	0	0	0	0	0	0	498	0	0	122	400	682	332	378	0	294	70	0	70	0	304	0	152	0	0	0	0	0	0	0	0	0	0	164	0	0	404	256	251	99	0	0	0	0	0	92	286	0	0	0	0	0	0	0	579	338	0	781	145	1503	0	0
K10731	0	347	0	166	0	0	0	131	135	158	0	0	184	0	133	53	95	93	132	4637	722	388	271	468	187	0	669	0	200	0	353	0	175	540	0	0	480	471	0	0	0	474	1292	1514	354	1058	2414	515	1190	1085	1044	836	0	0	0	24	245	696	161	603	349	0	0	0	0	0	0	0	0	0	336	0	78	65	172	581	165	70	0	48	99	0	25	0	340	0	85	25	0	0	0	0	100	0	193	102	184	87	151	89	0	91	134	106	179	0	73	561	0	65	276	61	486	176	0	0	0	0	132	893	0	774	542	4046	0	0
K15114	0	0	0	0	0	0	0	0	234	547	94	215	229	0	87	165	345	458	0	1271	240	0	124	279	0	351	429	0	0	0	221	229	642	591	0	0	426	400	0	224	0	270	939	871	1193	668	617	1140	609	327	842	172	0	0	0	180	488	598	729	523	117	0	0	0	0	0	0	0	0	0	391	304	49	108	184	785	118	58	0	0	0	164	0	163	166	0	0	62	0	0	0	115	260	0	0	118	115	0	94	74	95	113	0	176	89	0	0	273	0	81	430	77	198	112	0	0	0	162	171	519	0	407	80	158	0	0
K19733	0	0	0	0	0	0	0	1464	1173	415	820	742	982	645	830	581	84	0	82	253	84	240	0	82	83	86	204	0	169	0	0	0	90	0	3139	1646	1490	2012	1200	785	1144	2811	1017	509	471	0	292	688	301	1031	420	177	0	0	0	1284	1660	499	249	90	0	0	0	0	0	0	0	0	0	0	752	957	722	1399	1511	1017	682	405	1787	84	86	361	601	255	268	0	526	547	0	0	88	85	0	0	0	0	0	3155	1486	1294	2321	2771	2163	1958	2138	3557	805	569	352	578	416	0	0	625	236	0	0	0	1309	996	0	80	338	82	0	0
K11984	94	0	144	0	0	88	0	0	0	168	72	83	60	83	72	144	440	120	221	3038	610	249	46	480	359	0	484	0	536	475	2899	1417	839	891	0	0	0	498	313	0	0	561	500	336	663	696	3088	415	687	1122	847	320	0	94	0	558	276	751	145	454	147	0	0	0	0	0	0	0	0	0	478	792	122	243	564	463	481	393	30	0	213	0	0	0	62	257	0	0	554	0	0	292	0	266	0	96	0	0	47	270	951	114	168	88	45	106	80	223	95	0	111	226	137	0	0	0	94	0	428	835	0	1334	315	2367	0	94
K02794	433	282	303	739	641	139	76	2178	2457	491	1142	2283	421	1347	784	1538	536	817	294	580	630	371	572	249	116	0	116	65	69	64	222	141	0	428	148	491	684	273	500	477	417	256	2095	285	347	0	0	261	0	219	0	284	510	181	135	655	561	597	210	363	212	182	196	112	332	0	0	0	0	217	192	360	164	366	563	803	0	546	339	183	614	414	713	664	220	0	590	337	0	429	0	77	0	444	0	0	0	377	0	162	416	239	2041	158	418	160	193	154	368	85	78	0	912	963	387	263	242	128	754	333	405	380	667	503	174	171
K16386	0	0	0	0	0	0	0	0	0	0	0	0	0	0	0	0	0	0	0	0	0	0	0	0	0	0	0	0	0	0	0	249	0	0	0	0	0	0	0	0	0	0	0	0	0	393	0	0	0	0	0	0	0	0	0	0	0	0	0	0	0	0	0	0	0	0	0	0	0	0	0	0	0	0	0	0	0	0	0	0	0	0	0	0	0	0	0	0	0	0	0	0	0	0	0	0	0	0	0	0	0	0	0	0	0	0	0	0	0	0	0	0	0	0	0	0	0	247	0	0	0	0	0	0	0	0
K22508	0	0	0	0	0	0	0	0	243	481	0	0	231	0	0	240	2189	2613	1299	1466	1213	1461	1216	472	3356	0	0	0	0	243	0	0	0	0	0	0	0	0	755	0	0	0	0	1594	0	389	0	1327	1075	1231	1217	1027	0	0	0	2903	3929	1444	694	1170	943	0	0	0	0	0	0	0	0	0	1349	2200	2351	1516	5687	1702	2365	1405	3142	1211	994	1485	1242	982	1000	1459	1244	1749	0	0	0	0	0	0	0	0	0	2631	2276	2981	3825	1826	2236	2830	1796	424	735	1646	2290	653	472	616	0	2262	307	0	0	0	0	0	0	0	470	472	0	0
K14069	319	359	164	260	571	261	289	548	193	77	0	215	307	75	171	128	0	270	395	86	441	86	113	78	161	0	297	0	367	0	0	283	84	78	0	0	0	0	325	0	335	0	148	263	843	0	0	0	0	0	0	0	653	334	88	94	81	524	0	91	348	261	80	87	171	99	342	487	275	80	0	0	91	0	257	341	76	151	78	322	0	115	95	418	0	250	144	88	880	114	342	78	285	488	0	164	0	103	0	0	0	178	0	117	191	0	0	0	90	115	0	0	256	286	219	80	0	165	496	128	158	75	234	236	380	82
K21164	696	291	290	392	445	148	570	447	543	382	1116	283	1024	755	704	1083	1014	1141	650	290	426	912	414	114	381	1065	230	971	48	228	96	349	428	145	1318	243	0	534	584	113	403	201	113	0	90	154	428	123	284	992	186	302	199	346	247	410	387	620	679	782	765	406	250	342	470	608	488	255	147	793	89	414	2781	1802	245	48	281	1942	190	520	95	98	471	566	223	288	608	231	447	110	988	482	678	721	532	629	213	0	0	59	76	273	1021	280	430	313	338	348	606	484	187	180	313	198	470	99	319	386	754	513	406	318	1319	527	437	773
K07964	2391	2862	3148	2813	3640	2234	3718	1222	943	1436	446	1486	1575	1715	631	3356	1594	506	1257	1257	1558	1798	1212	1825	597	4890	4467	3233	2849	3573	5085	3285	1929	4217	961	997	1147	1901	1469	598	1554	850	1889	1253	803	1374	524	1190	394	864	1539	1180	1968	2073	2496	693	673	1078	2963	2674	1807	4423	3563	1917	3484	2708	2847	3186	1768	1598	977	640	771	748	926	444	644	638	765	1814	1854	2364	3285	2075	2271	1626	2214	1743	3693	4165	3906	2677	4583	4569	3085	4208	5558	1018	382	1263	1882	545	767	57	807	236	3751	1876	1903	1421	2025	1659	2163	2970	3954	2263	2368	2657	1732	1147	2881	2141	893	1374	2601	2075
K13684	0	0	0	0	0	0	0	1583	254	0	50	250	0	116	0	0	51	0	0	0	0	71	0	0	0	176	0	73	72	71	70	103	230	71	236	0	0	1210	562	472	275	951	524	0	94	81	176	0	0	0	0	108	0	0	0	101	0	100	0	0	0	0	0	0	107	74	103	73	103	0	0	102	0	0	0	0	0	0	0	101	73	0	0	72	0	0	0	0	248	431	0	0	73	0	70	0	0	0	0	62	0	0	0	0	0	0	108	0	0	96	49	0	0	0	0	0	0	0	50	0	103	0	70	0	0	0
K15927	0	0	0	0	0	0	0	0	0	0	0	0	0	0	0	87	61	0	0	429	0	122	213	885	105	0	0	0	0	0	532	0	0	0	0	0	0	655	0	0	0	0	151	0	0	0	0	0	0	270	0	0	0	0	0	0	0	0	58	0	0	0	0	0	0	0	0	0	0	0	0	0	0	0	0	0	0	0	0	0	0	0	0	0	0	0	0	0	0	0	0	0	0	0	0	0	0	0	0	0	0	0	0	0	0	0	0	0	0	0	0	0	0	0	0	0	0	0	512	0	0	261	60	0	0	0
K13511	0	0	0	278	0	140	0	0	124	818	117	282	243	0	165	135	88	144	75	2961	273	0	137	0	119	0	0	0	0	137	0	0	0	0	0	393	913	619	260	0	0	0	880	348	163	140	2463	931	1280	374	820	185	0	0	0	71	72	633	203	333	207	0	0	0	0	0	0	0	0	0	263	0	4419	3507	361	639	414	274	0	0	73	89	73	0	210	0	0	915	0	0	0	0	0	141	0	0	0	342	0	87	112	133	261	103	105	0	0	0	0	0	69	90	218	163	450	0	0	0	0	819	0	1629	261	2082	0	0
K06957	0	0	0	0	0	0	0	447	307	0	30	272	0	0	0	91	31	0	0	350	0	31	0	100	102	0	0	0	0	0	0	0	0	0	71	0	0	67	0	0	0	0	319	169	217	0	0	0	0	0	0	218	0	0	0	0	0	0	0	0	0	0	0	0	0	0	0	0	0	0	0	0	0	0	0	0	0	0	0	219	0	0	0	0	0	0	0	106	0	0	0	0	0	0	0	0	0	0	181	0	0	0	0	0	0	0	156	0	0	0	0	0	0	0	0	0	0	0	30	0	0	0	0	0	0	0
K10918	138	133	0	201	68	206	0	8230	5265	6649	11821	12089	5700	8881	6510	10064	862	2112	2777	1905	1244	1750	744	1350	1708	4761	5388	3846	4052	4145	3234	3481	3638	2060	13469	6257	5414	6452	6975	4023	9858	1978	8154	1245	1409	885	2415	941	1944	1932	1048	1760	0	0	0	277	564	346	66	353	135	0	0	0	0	0	0	0	0	0	258	600	274	249	355	282	543	1811	484	140	4504	347	205	204	135	4270	138	207	487	140	0	0	142	70	68	69	141	913	653	1322	1600	1042	1627	305	1341	243	0	749	982	600	391	1051	2146	122	426	0	0	0	6481	5816	0	929	808	1008	338	135
K15627	0	0	0	0	0	0	0	0	181	46	0	0	45	0	0	91	0	91	295	1734	387	0	329	246	92	0	0	0	0	0	0	118	0	116	420	592	0	1363	497	108	0	379	865	665	173	222	965	480	1556	0	1118	97	0	85	0	170	242	509	326	476	426	0	0	0	0	0	0	0	0	0	539	103	83	92	35	480	167	165	0	34	82	0	231	47	155	34	35	127	0	0	0	0	0	0	0	243	118	289	160	42	54	193	126	0	152	0	0	182	0	0	285	130	272	86	43	0	0	0	0	187	0	989	248	1192	0	0
K22243	0	0	0	0	0	0	0	0	0	0	0	0	0	183	0	0	0	0	0	0	382	0	0	223	0	0	0	0	0	0	0	0	0	0	0	0	0	0	0	0	0	0	0	690	0	367	0	0	0	0	0	808	0	0	0	0	0	0	0	0	0	0	0	0	0	0	0	0	0	0	0	0	0	0	0	0	0	0	0	0	0	0	0	0	0	0	0	0	0	0	0	0	0	0	0	0	0	0	0	0	0	0	0	0	0	0	0	518	0	0	0	0	0	0	0	0	0	0	0	189	0	365	0	2039	0	0
K09899	0	0	0	0	0	0	0	263	678	0	0	534	0	0	0	134	348	0	456	467	0	349	0	0	115	0	0	0	0	0	0	0	0	0	0	0	0	0	0	0	343	0	0	223	1300	959	404	317	417	0	581	0	0	0	0	0	0	0	0	0	0	0	0	0	0	0	0	0	0	0	1611	0	0	0	0	0	0	0	115	0	0	0	0	117	0	0	119	0	0	0	0	0	0	0	0	0	0	977	0	0	0	0	0	0	0	0	350	0	122	0	0	147	0	0	0	0	0	0	0	0	0	0	0	113	0	0
K03867	0	149	0	93	0	94	0	0	157	62	0	148	0	0	0	0	126	0	0	0	0	63	0	0	258	0	0	201	56	0	0	265	0	56	0	0	335	137	240	0	0	0	0	103	400	101	0	0	0	0	158	0	0	0	57	76	315	0	0	0	0	114	0	0	0	58	0	0	0	0	70	634	61	196	77	650	148	0	285	0	0	0	0	0	0	56	0	0	0	0	155	0	93	0	55	0	57	0	643	206	0	270	279	0	112	0	0	0	176	0	0	71	0	104	0	202	0	0	0	0	151	60	0	146	0	0
K18444	0	0	0	0	0	0	0	0	0	0	0	0	0	0	0	0	0	0	0	0	0	0	0	0	0	0	0	0	0	0	0	0	0	0	0	0	0	0	0	0	0	0	0	0	0	0	0	0	0	0	0	0	330	0	0	0	0	0	0	0	0	0	0	323	0	0	0	0	0	0	0	0	0	0	0	0	0	0	0	0	0	0	0	0	0	0	0	0	0	0	0	0	0	0	0	0	0	0	0	0	0	0	0	0	0	0	0	0	0	0	0	0	0	0	0	0	0	0	0	0	0	0	0	0	323	0
K18974	0	257	0	0	0	0	0	0	0	0	0	0	0	0	0	0	0	0	0	0	0	0	0	0	0	0	0	0	0	0	0	0	0	105	0	0	0	0	0	0	0	0	0	0	0	0	0	286	0	0	0	0	0	373	0	0	0	0	0	0	0	0	535	0	272	0	0	0	107	0	0	0	0	0	0	0	0	0	0	0	0	0	0	0	0	0	107	0	0	0	0	0	0	0	0	0	0	0	0	0	0	0	0	0	0	0	0	0	0	0	0	0	0	195	0	0	0	0	0	0	0	0	0	0	0	0
K20962	0	189	0	163	145	235	0	165	1174	0	0	0	0	540	186	108	96	188	289	391	187	284	255	573	199	0	0	0	0	284	184	0	0	614	0	0	0	372	712	0	0	0	0	308	0	2265	334	389	337	150	915	397	313	0	0	0	119	0	0	0	0	0	0	0	0	327	0	0	0	381	0	0	0	0	144	0	139	0	0	187	0	0	0	0	112	0	192	0	0	350	0	60	442	330	325	179	60	307	0	0	0	0	201	257	550	308	284	0	0	147	138	508	0	179	417	0	0	0	0	0	0	0	278	240	0	0
K07555	0	0	0	0	0	0	0	0	123	0	0	0	0	0	215	0	124	104	0	1754	190	0	64	0	168	0	0	315	0	0	302	0	0	617	287	404	0	409	197	0	0	0	606	357	0	0	1347	350	1008	313	265	224	0	0	0	0	181	355	284	230	174	0	0	0	0	0	0	0	0	0	552	240	0	53	243	418	232	115	0	0	0	0	0	0	0	0	122	0	0	311	0	0	0	0	0	0	221	72	0	73	94	449	439	0	88	0	0	478	125	80	0	276	356	0	0	0	0	0	0	185	0	245	0	1507	0	0
K02079	1271	1069	619	946	1443	1801	1114	1232	691	492	1035	627	549	496	218	486	1105	741	766	636	1930	981	1155	921	861	490	296	451	527	331	779	269	989	166	0	0	118	969	563	270	781	231	645	450	513	707	433	906	489	1567	1244	825	590	523	1013	530	875	581	595	915	568	1375	293	371	947	809	902	1527	601	706	1441	467	364	472	231	555	845	561	757	1134	704	923	309	923	534	1041	2128	732	530	745	761	795	515	151	0	545	177	808	0	534	264	255	1191	848	787	516	588	1038	623	383	491	275	870	966	811	940	679	1883	579	701	850	965	853	1064	860	766
K03416	4143	3661	3929	3467	3399	5941	3648	1127	1874	1370	2083	1210	1767	1575	2275	1166	1821	1868	2167	2159	2247	2142	1700	3292	2245	2404	2679	3029	2435	3821	2363	4314	2055	3041	1088	1378	3355	549	496	1350	857	620	1116	283	618	592	1817	626	647	716	386	1255	5685	6080	4281	1908	997	1025	1292	1525	1705	4154	5116	3948	4569	2671	4741	3217	3216	4315	1073	1569	680	883	1396	1624	2183	1787	1583	2325	1623	2023	2114	1605	1597	2322	1728	1095	4206	2446	3825	4273	1747	4151	2608	2923	3194	498	455	1297	710	948	2131	1270	1421	444	1018	1140	1506	863	1195	1193	884	1501	1454	4168	3779	3737	1341	1462	4133	1416	2368	1979	4993	4790
K17402	0	0	0	0	0	0	0	0	0	409	0	0	0	0	0	286	87	155	0	2872	317	290	201	281	0	0	0	0	0	0	0	0	0	0	0	0	0	459	0	0	0	419	0	593	0	901	704	868	727	0	1035	336	0	0	0	423	331	738	277	1006	94	0	0	0	0	0	0	0	0	0	931	293	156	292	197	649	283	438	0	97	0	0	0	0	0	0	0	0	0	0	0	0	0	0	0	0	0	511	151	201	258	672	603	141	287	0	0	0	203	0	351	123	0	377	0	0	0	0	0	1189	0	645	0	2616	0	0
K18599	0	0	0	0	0	0	0	0	0	408	0	151	0	0	0	0	0	0	0	1158	725	336	261	757	103	103	441	0	102	101	198	0	0	0	0	0	0	0	0	0	485	0	630	1108	113	476	2236	427	228	323	928	0	0	0	0	0	0	0	0	0	0	0	0	0	0	0	0	0	0	0	0	0	0	0	0	0	0	0	0	0	0	0	0	0	0	0	0	0	0	0	106	103	0	0	0	106	0	0	0	0	0	0	0	0	0	0	0	287	63	0	148	85	110	0	0	0	0	0	0	152	0	485	256	1834	0	0
K01177	181	163	194	90	0	125	0	0	114	41	199	0	366	80	604	227	82	40	150	41	353	42	651	399	40	0	0	125	119	0	0	0	0	124	97	866	866	437	225	801	193	419	145	0	0	0	0	112	0	0	0	0	0	91	218	154	158	41	0	0	0	75	0	513	201	174	215	0	272	75	3657	73	9249	6920	508	484	358	1784	751	0	0	285	0	90	0	89	159	893	0	0	0	120	0	0	0	0	0	1892	244	209	1114	238	0	532	855	538	0	0	0	224	0	0	0	302	246	0	0	74	132	367	0	117	81	0	126	75
K22245	0	0	0	0	220	0	0	0	0	106	0	105	0	0	0	0	314	223	266	940	0	286	230	306	225	0	0	0	0	0	0	0	0	0	143	0	0	0	0	0	0	0	187	623	86	622	1565	169	192	117	570	1106	0	0	0	0	0	0	102	0	0	0	0	109	0	0	0	0	0	0	0	0	0	0	0	0	0	0	0	0	0	0	0	0	0	0	94	0	0	0	0	0	0	0	0	0	109	0	0	0	0	0	0	0	0	0	0	515	0	0	88	58	0	133	0	0	0	0	0	0	0	525	166	309	0	0
K11560	0	0	0	0	0	0	0	0	0	730	0	0	111	0	113	108	369	0	149	2044	516	373	0	143	165	0	0	0	0	0	0	0	0	0	0	0	253	0	0	0	0	239	742	539	220	525	1939	1135	839	934	1415	432	0	0	0	216	453	1817	428	1428	276	0	0	0	0	0	0	0	0	0	1289	430	187	127	227	1963	749	274	0	0	977	0	0	144	487	217	0	0	0	0	0	0	0	0	0	0	0	190	116	193	696	733	689	653	233	0	0	0	165	0	199	0	756	277	0	0	0	0	0	292	0	865	164	5281	0	0
K11643	258	0	108	0	0	280	0	0	293	0	105	0	0	0	0	0	754	875	66	1074	903	237	691	537	153	305	1285	96	460	897	879	911	1611	1479	186	289	196	384	0	619	0	614	647	1111	960	270	563	749	1571	471	1174	743	0	0	0	33	551	719	758	925	528	0	0	344	0	0	0	17	173	173	2136	1035	7588	7432	891	792	759	2134	664	0	414	506	598	734	206	344	222	365	379	171	0	95	0	127	0	0	0	459	677	20	52	123	302	143	379	0	0	249	184	436	58	85	619	686	53	0	0	0	105	484	0	634	682	1571	0	0
K23387	0	0	0	0	0	0	0	0	0	234	113	228	0	0	0	115	93	89	114	2748	893	0	410	0	250	0	141	0	0	229	0	0	0	0	266	375	785	1626	0	628	0	521	935	557	346	1432	322	783	758	235	848	0	0	0	0	0	339	499	480	81	244	0	249	122	0	0	0	0	0	0	544	169	135	150	427	336	245	81	83	84	181	258	86	0	0	0	0	0	0	0	0	0	0	0	0	251	0	0	0	206	132	0	154	122	0	0	140	418	0	113	0	117	0	172	212	0	0	0	0	604	0	1161	0	980	0	0
K22583	0	0	0	0	0	0	0	0	0	0	0	0	0	0	0	0	0	0	0	0	0	0	0	0	0	0	177	0	0	0	0	0	0	0	0	0	0	0	0	0	0	0	0	0	272	0	0	0	0	368	0	0	0	0	0	0	0	0	0	0	0	0	0	0	0	0	0	0	0	0	0	0	0	0	0	0	0	0	0	0	0	148	0	0	0	146	0	0	0	0	0	444	0	0	0	0	0	0	608	0	0	0	0	0	0	0	0	0	0	0	0	0	0	0	0	0	0	0	0	0	0	0	0	0	0	0
K09893	0	0	0	0	0	0	0	1120	435	0	0	567	0	0	0	143	293	0	0	0	227	145	0	0	0	0	0	0	0	0	0	0	0	0	342	472	0	0	0	0	0	0	500	0	0	236	789	0	815	0	0	0	0	0	0	204	207	0	0	0	0	0	0	0	0	0	0	0	0	0	0	0	0	0	0	0	0	0	0	0	0	0	0	0	0	0	0	0	0	0	0	0	0	0	0	0	0	0	230	0	0	0	0	0	0	0	0	0	0	0	0	0	0	0	0	0	0	0	0	0	0	0	144	0	0	0
K12207	137	135	0	0	138	137	0	0	216	428	1796	425	949	726	2458	1284	0	0	0	0	0	0	0	0	0	0	0	0	0	0	0	0	0	0	251	1060	0	706	1031	505	0	226	936	0	0	0	0	0	0	0	0	0	0	0	0	0	0	0	0	0	108	0	0	0	0	0	0	0	0	0	0	0	0	0	0	0	0	0	0	0	457	0	0	0	0	0	0	230	0	0	0	0	0	0	0	0	0	0	0	0	0	0	0	0	0	0	0	252	0	0	0	0	0	0	0	0	0	0	1265	0	0	0	0	0	0	0
K07643	0	0	0	0	0	0	0	340	351	0	114	172	0	0	0	0	254	141	0	0	0	59	195	0	0	0	0	0	0	0	0	0	0	0	136	0	0	0	0	0	0	122	203	0	0	0	0	160	0	0	0	0	0	0	0	0	0	0	0	0	0	0	0	0	0	0	0	0	0	0	0	0	0	0	345	0	141	0	0	0	0	0	0	0	0	0	0	0	0	0	0	0	0	0	0	0	0	0	0	0	0	0	266	0	0	0	295	0	0	0	0	0	0	0	0	0	0	0	0	0	0	0	0	189	0	0
K08980	0	113	0	0	0	0	0	0	0	0	0	0	0	0	0	0	136	0	0	0	0	0	0	0	0	166	0	0	0	0	0	0	0	163	0	0	0	0	0	0	0	0	0	0	0	0	0	0	0	0	0	0	169	0	0	0	0	0	0	0	0	139	0	0	0	0	0	0	139	0	0	0	0	0	0	0	0	0	111	0	0	0	0	0	0	0	114	0	0	0	0	0	0	0	0	0	0	0	0	0	0	0	0	163	0	0	0	0	0	0	0	0	0	0	0	0	0	0	0	0	0	0	0	0	0	0
K18158	0	90	0	0	0	0	0	111	89	115	228	0	87	0	342	632	97	143	95	1291	554	175	160	0	145	0	142	0	0	0	164	0	0	257	0	291	255	253	0	0	0	517	1510	936	0	652	2898	1331	649	481	475	219	117	0	0	154	250	491	383	537	180	0	0	0	0	0	114	0	0	0	630	62	125	110	252	465	241	149	31	31	537	0	252	0	32	147	0	32	0	113	88	0	0	0	83	88	0	186	48	190	195	175	342	135	183	0	0	469	32	0	154	657	0	58	0	0	114	0	266	1017	0	928	300	2044	0	0
K14632	0	0	0	0	0	0	0	0	0	0	0	166	0	161	0	0	0	0	165	948	181	220	181	0	358	0	0	0	0	0	0	0	0	0	0	0	0	0	0	0	247	0	586	0	338	0	0	0	0	0	0	0	0	173	0	383	0	166	484	212	163	0	0	0	0	0	0	0	171	0	0	219	0	0	0	0	375	209	0	588	190	190	380	546	607	186	191	765	0	0	0	0	171	0	0	0	0	0	0	0	0	0	0	0	0	0	281	0	195	0	163	0	0	0	0	0	0	0	0	525	0	383	558	0	0	0
K21454	0	0	0	0	0	0	0	0	144	0	0	0	133	271	0	0	548	406	416	138	428	274	1126	408	422	0	0	0	0	0	141	0	0	0	0	0	0	0	0	0	0	0	0	0	0	0	0	0	0	0	0	0	0	0	0	142	0	143	0	275	273	0	0	0	0	0	0	0	147	0	0	138	114	0	0	0	133	0	0	141	286	0	145	284	427	0	140	668	0	146	0	144	0	0	0	0	0	0	0	174	0	271	521	210	0	0	0	0	286	368	138	0	224	255	0	0	0	0	133	0	147	398	134	404	0	0
K17806	0	0	0	0	0	0	84	100	0	305	0	0	109	0	0	333	103	100	0	1235	240	83	83	100	293	0	0	0	0	0	0	0	0	0	260	0	0	0	0	0	0	0	470	454	454	518	390	0	145	410	406	388	0	0	0	0	0	0	0	80	81	0	0	0	0	0	0	0	0	0	0	0	0	0	0	0	0	0	0	0	0	0	0	0	86	81	0	0	0	0	0	0	0	0	0	0	0	0	0	0	0	0	0	0	0	0	0	183	0	109	160	209	136	0	0	0	0	0	265	102	0	459	411	468	0	0
K17463	0	0	0	0	0	0	0	0	0	0	0	0	0	0	0	0	0	84	254	315	172	400	172	0	85	0	0	0	0	0	0	0	0	0	0	0	0	0	0	0	0	0	0	0	0	0	0	0	0	0	0	661	0	137	0	0	0	0	0	0	0	0	0	0	0	0	0	0	0	0	80	174	107	154	88	0	0	0	86	258	0	88	0	135	89	0	88	0	0	0	0	0	0	0	0	0	0	0	0	163	0	0	245	0	0	0	0	195	0	232	0	0	256	409	0	0	0	0	130	0	0	149	0	251	0	0
K14601	0	119	59	120	0	0	59	0	0	0	0	86	0	0	0	0	0	0	0	88	0	0	0	0	0	0	0	180	0	88	0	60	0	0	0	0	0	0	0	0	0	0	0	0	0	0	0	0	0	0	0	0	0	90	0	0	0	0	0	0	0	60	61	60	62	92	0	121	0	0	0	0	0	0	0	0	0	169	0	175	90	0	0	0	0	0	0	0	0	89	62	0	0	61	87	0	179	0	0	0	0	0	0	0	0	0	0	0	0	0	0	0	0	0	0	150	60	0	0	0	150	84	0	0	0	0
K08349	0	0	0	0	0	243	0	161	832	0	125	0	0	0	0	0	0	0	0	642	0	0	0	0	0	0	0	0	0	0	0	0	0	0	1273	0	0	0	0	0	227	0	509	273	0	0	0	455	0	0	0	0	113	0	0	0	0	0	113	0	115	0	0	0	0	0	0	0	0	0	0	110	0	195	0	0	0	105	108	0	0	0	0	0	0	0	0	0	0	0	0	0	0	0	117	0	0	0	0	134	172	0	0	0	0	0	0	0	114	0	0	0	0	0	0	0	0	0	0	0	0	0	0	0	0	0
K15857	0	0	0	0	0	0	0	0	0	0	0	0	0	0	0	0	0	180	0	0	0	0	0	179	0	0	0	0	0	0	0	0	0	0	0	0	0	0	0	0	0	0	0	0	0	0	0	0	0	0	0	0	0	0	0	0	0	114	0	539	371	0	0	0	0	0	0	0	0	188	427	854	0	0	0	231	0	0	0	184	0	0	0	186	190	0	0	197	0	0	0	0	0	0	0	0	229	833	0	2123	0	0	0	0	0	0	0	0	121	0	186	0	0	0	0	0	0	0	0	0	0	329	0	0	228	0
K20680	0	0	0	0	0	0	0	0	0	0	0	0	0	0	0	0	0	0	0	0	0	0	0	0	0	0	0	124	0	0	0	123	0	0	0	0	0	0	0	0	0	0	0	0	0	0	0	0	0	0	0	0	0	0	0	0	0	0	0	0	0	0	126	0	128	0	0	125	0	0	0	0	0	0	0	0	0	0	0	0	157	0	156	0	0	0	0	157	0	0	0	0	0	0	0	0	0	0	0	0	0	0	0	0	0	0	0	0	0	0	0	0	0	0	0	125	0	0	0	0	0	0	0	0	0	0
K15752	0	0	0	273	0	0	0	0	0	0	0	0	185	0	0	0	0	0	0	0	0	0	0	0	0	0	0	274	0	0	0	0	0	0	0	0	0	0	0	0	0	0	0	0	0	0	0	0	0	0	0	0	0	0	0	0	0	0	0	0	368	0	0	0	0	0	0	0	0	0	0	0	153	0	0	0	0	0	0	0	0	0	0	0	0	190	0	0	0	0	192	0	0	0	0	0	0	0	0	0	0	0	0	0	0	0	0	0	0	0	0	240	0	0	0	0	0	0	0	0	0	0	0	0	0	188
K19120	0	162	0	0	0	0	0	0	97	0	0	0	0	0	0	0	261	306	318	97	357	638	455	565	224	0	0	0	0	0	0	0	0	0	0	0	0	0	0	0	0	0	0	0	334	310	0	0	0	737	0	205	166	0	0	0	0	0	0	0	0	0	166	0	0	0	0	164	0	0	0	0	0	0	0	160	0	0	0	0	320	0	91	268	92	0	275	269	0	0	0	0	0	0	0	0	0	0	0	0	0	0	0	0	0	0	130	0	449	0	174	0	0	166	0	0	163	0	400	0	0	85	438	660	0	0
K16954	65	0	0	0	0	0	0	0	0	0	0	62	0	0	0	0	0	0	0	0	0	0	0	0	0	0	0	0	64	0	0	0	68	0	0	0	0	0	0	0	86	0	0	0	0	0	0	0	114	0	0	0	0	0	65	0	0	0	0	0	61	0	0	0	0	0	0	0	65	129	0	0	51	0	0	0	0	0	63	0	65	0	0	0	0	63	0	0	0	0	0	0	0	0	0	66	0	0	99	0	0	119	0	0	0	0	0	0	0	0	0	0	0	0	0	0	0	0	0	0	0	0	0	0	0	0
K13287	0	0	0	0	0	0	0	0	57	0	111	0	0	0	0	0	0	0	0	0	0	0	0	0	0	0	485	58	57	114	0	0	0	0	0	0	0	0	0	0	0	0	0	0	0	0	0	0	0	0	0	0	0	0	0	6004	4772	2762	921	1973	1877	0	0	0	0	0	0	0	0	0	5213	3663	3441	2840	6253	4383	5316	4166	2991	2893	2329	3014	3548	1380	2283	1936	1456	1404	0	0	0	0	0	0	0	0	0	3834	3642	6701	4747	3742	4293	4474	3111	1391	1462	2313	2026	2448	1657	1732	2330	2224	1797	0	0	0	0	0	0	0	0	0	0	0
K21515	0	0	0	0	0	0	0	0	0	0	0	0	0	0	0	0	188	94	133	189	344	166	188	0	0	0	0	0	0	0	0	0	0	0	0	0	0	0	415	0	0	0	0	0	0	0	0	0	0	0	0	0	0	0	0	260	208	83	0	0	182	0	0	0	0	0	0	0	0	0	0	84	0	565	444	867	300	0	342	571	361	491	170	708	343	783	256	450	0	0	0	0	0	0	0	0	0	0	0	0	0	193	153	0	0	0	0	0	101	0	81	0	308	0	0	0	0	0	0	0	0	0	82	0	0	0
K23030	0	0	0	0	0	0	0	0	0	0	0	340	0	0	0	0	0	0	0	0	0	100	0	0	0	0	0	0	146	0	0	102	0	0	0	0	0	0	0	0	0	0	0	0	0	160	0	0	0	0	0	0	0	0	0	100	0	0	0	0	0	0	0	0	0	105	0	0	0	0	0	101	0	0	0	0	0	0	0	0	0	204	0	0	0	0	0	103	0	0	0	102	0	0	0	0	0	0	0	0	0	0	0	0	0	0	152	0	0	270	0	0	0	0	0	0	0	0	142	99	0	96	0	141	0	0
K15645	0	0	0	0	0	0	0	0	0	0	0	0	0	0	0	0	0	0	92	0	0	0	0	0	0	0	0	278	424	75	0	0	262	75	0	0	0	0	0	0	0	0	0	0	0	0	0	0	0	0	0	0	0	0	0	0	0	0	0	0	0	0	0	0	0	0	0	0	0	0	0	0	0	0	0	0	0	0	0	0	0	0	0	0	0	0	0	0	119	409	122	504	426	270	0	254	119	0	0	0	0	0	0	0	0	0	0	0	0	0	0	0	0	0	0	0	0	0	0	0	0	0	0	0	0	0
K08791	0	0	0	0	0	0	0	0	0	0	0	0	0	0	0	0	0	0	0	206	0	0	0	0	0	0	0	0	0	0	0	0	0	0	0	0	0	0	0	0	0	0	0	353	0	0	0	588	0	0	0	0	0	0	0	0	0	0	0	0	0	0	0	0	0	0	0	0	0	0	0	0	0	0	0	0	0	0	0	0	0	0	0	0	0	215	0	0	0	0	0	0	0	0	0	0	0	0	0	0	0	0	0	0	0	0	0	0	0	0	0	0	0	0	0	0	0	0	0	0	0	0	0	0	0	0
K15964	0	0	0	0	0	0	0	0	0	0	0	0	0	0	0	0	0	52	155	0	0	0	0	0	0	0	128	0	0	0	0	0	0	0	0	0	0	0	0	0	0	0	0	0	0	0	0	0	0	0	0	0	0	0	0	0	0	0	151	51	51	0	0	0	0	0	0	0	0	0	0	0	0	0	0	0	0	0	0	0	0	107	0	0	0	0	54	217	0	0	0	0	0	0	0	0	0	0	0	0	0	0	0	0	0	0	80	0	0	0	51	535	173	0	0	0	0	0	0	0	0	0	0	0	0	0
K01079	50040	52760	42492	47021	44687	43838	47071	109237	107393	101238	106089	113012	107930	110794	101612	108473	113722	106750	100968	102148	107351	105152	90474	116004	101328	68764	62989	62068	70899	66886	63851	60234	71255	65069	144259	145747	127384	134809	121127	126305	116391	133836	133017	108578	113021	119212	114174	119198	118822	121991	114500	118812	51610	43561	49462	105672	111792	97451	129564	123293	123275	46996	49915	50007	51117	44612	43529	48267	46394	45289	99314	96205	69004	76087	99110	103427	103244	101417	113611	101008	112401	96602	103387	94633	104846	109626	104080	94984	75555	75556	62608	60760	72680	65808	80433	74019	66969	112524	134383	134310	123403	128108	120464	127827	102317	141183	131252	126409	113203	122014	130260	129739	129086	128184	122031	46771	44107	48489	109054	110897	45294	105714	108771	100832	47701	41549
K01092	201900	211636	207443	211346	201846	212673	205788	273031	258379	267736	259076	271445	269963	263859	272049	276577	261667	257201	255188	240105	251828	262552	242024	257612	252990	229251	216930	220329	230044	223655	195992	207944	208260	205010	291933	288861	313972	306956	286386	303939	289315	288407	284538	239505	250388	265442	270837	269593	261295	278299	284398	274036	205732	206251	206767	267861	278022	250249	260172	255236	265350	207917	206015	200332	205137	206687	202800	211091	209409	206949	247023	266019	171422	202211	251458	258049	246770	247445	270098	245592	264075	254355	255932	255405	267632	259476	249216	246815	221862	215334	209999	202222	221218	219092	216036	224474	211983	280839	295022	287230	292915	279262	285324	302670	285661	292908	298782	281270	280057	287381	276996	286509	275232	299566	286829	204636	212261	198697	280974	291480	206956	271011	259866	248911	197051	203066
K01095	20815	21880	18054	21144	20429	22491	21826	42294	35176	37106	31407	35968	33700	29844	30514	31130	33411	32916	32187	29369	27957	28978	27400	27436	35551	31785	32241	28638	32181	28108	27947	29082	31292	28307	48685	48475	21527	41049	40911	45978	35340	41791	33857	40895	43204	36675	39844	45523	39673	33649	24415	42092	21459	25397	22545	38578	31202	29527	35326	34217	35851	21221	24810	24949	23923	22126	20911	20136	23455	21884	34005	34833	25291	33280	35725	34916	39895	33217	36340	31800	39164	33598	36034	32821	31989	35325	37749	31052	30464	40297	30602	30346	34519	31186	39403	35344	32971	46647	50444	43175	36541	30414	27173	36604	32350	58523	59290	59402	58776	54635	53534	54470	42126	59086	53414	21141	22325	18974	30406	24435	19282	35156	35279	27620	17951	19561
K01469	141900	145752	144017	151981	148447	162825	150060	145457	148190	162925	158107	152529	153033	154390	152857	147204	134364	133194	141739	146181	134775	130339	125383	139975	138617	138368	138287	136825	152469	149459	128407	138623	132378	129109	152237	153703	174883	140187	145958	148758	153969	140238	164206	120200	123932	141616	154173	139234	138241	131009	139428	160358	154964	150494	153514	182353	172703	158729	123893	135792	137948	155607	155445	144053	146734	152881	149506	147272	137410	155840	136320	152763	139663	147941	149290	159847	158069	162563	162602	141625	137141	135941	140365	132142	149950	134931	126271	149286	172787	175006	167837	166715	173870	171316	193389	183859	170412	161616	202427	187652	179045	175523	168703	176164	187387	212999	181541	158790	171257	168457	175686	155885	164660	173935	177201	154474	150053	158882	154499	172254	147755	128187	120586	127293	142159	148727
K01874	264501	272371	281000	276982	273705	276542	279079	271303	266462	271738	265276	285799	270366	282634	275174	276528	276121	276637	276891	258654	276293	277002	257742	266804	269020	262457	247890	260806	263636	268715	244965	261825	256893	261966	287876	289235	288999	281971	287663	268933	288463	284703	271152	222290	239592	238591	254966	271862	264776	251254	262465	290259	264579	276113	273097	282236	290623	286840	276858	297550	290586	282383	282365	271639	268841	268778	274180	274365	275692	280834	242469	282039	214897	245151	262735	270459	264535	262461	291238	266607	283545	281191	284012	281605	286003	275583	278734	274628	264521	264615	260745	268880	257778	277275	274554	273958	274521	257445	279766	280466	306374	279947	287949	296733	300224	291504	287945	280281	286640	285887	286767	293605	278378	289316	278826	272203	265119	268630	285052	284403	268429	289803	280719	259227	273873	270643
K01919	103779	108630	91356	99906	105110	109241	104046	160940	166267	165727	161571	169808	153785	163158	155186	167324	163719	159551	156924	152907	148759	154680	137400	143840	152273	144108	142179	131927	145693	151268	130435	128668	135729	131542	203300	215201	184615	200303	187575	201152	182872	192653	190982	186008	181167	195375	199551	192510	182665	172435	176593	218314	101588	107987	107603	175547	165859	146938	170186	173141	180408	103586	105376	107183	102046	111307	105965	99033	110210	100972	153819	158987	130068	133568	158031	155534	162884	156177	164812	168295	179636	154525	167257	167529	156340	171672	158340	153029	166561	164437	144414	139977	153272	148795	169840	162103	152959	229425	248796	203614	206420	191088	178122	206397	186623	267790	224731	225493	216074	221338	222875	224121	215488	239236	222764	107970	109081	99313	162841	149838	100607	155997	157495	142806	99948	100446
K02372	152485	151416	152737	163491	145441	156024	145244	138792	150901	146056	140463	147137	137527	137962	145963	155061	171558	179641	172884	176275	162094	175660	172557	151512	169047	137927	133017	141619	144155	139506	127611	136922	133340	133469	144889	143734	157278	151285	162628	147863	161584	142481	157773	150231	155664	159692	160707	186702	169241	165830	149475	172354	149003	157122	155225	148807	144109	135572	144280	137883	158580	145319	157297	147932	142431	149505	153134	148468	151096	154185	130927	141215	97199	121961	139617	132562	135027	139504	150405	144420	148093	150746	152923	146464	139109	152835	143428	143242	136735	140593	149735	151369	130610	146733	142972	147548	140876	142602	141401	158098	156235	149626	148183	149609	145120	168662	153468	149001	156173	158220	158308	146933	139578	155660	150034	144146	144330	159720	143869	131782	149652	151432	167332	178638	142991	154416
K02407	8396	10197	6938	11426	7100	7721	8367	65272	52272	56725	74867	71787	54872	66124	62113	73898	46216	45823	53897	44981	46123	40224	41383	34187	42412	28052	31488	24353	27038	28356	24556	20687	24298	24689	90202	92676	64705	79276	77495	66972	63928	78000	83618	49206	40596	59602	54884	52586	51744	46671	47187	60275	8053	8208	6275	61531	64664	45344	35573	31968	32941	8423	8159	6342	6095	7967	7911	6964	8702	6583	53754	58661	43101	46115	58016	57781	56861	59412	73505	43339	45163	40490	43432	43107	36910	44354	45681	37245	25353	26243	15504	16152	23070	20016	27905	25030	22769	92929	80334	76314	81981	74158	73299	74368	66792	64988	59843	41646	61769	52704	54720	53734	46167	66818	60569	7744	9063	5084	62593	39227	4812	45773	44445	29562	8296	7399
K02889	1197	3718	4051	2023	3371	3124	3316	2398	3096	2311	3965	1154	3031	658	2781	2430	1217	1888	2675	1923	2521	2877	3074	1947	3369	2464	1881	3590	1679	1950	2140	3218	2557	2899	1319	4033	3697	2089	1352	1078	1705	2428	2961	3184	1430	1936	3672	1216	2493	2190	3269	1979	2268	2912	4026	2470	2467	3880	854	766	1595	1443	2777	2938	2770	2745	3023	2073	2276	2862	4329	891	6960	8048	4477	2649	2769	3801	3223	1629	1634	1952	2586	1884	1165	2515	4216	2195	3731	2550	3701	2746	3473	2183	2305	3388	2656	1501	1405	1077	1933	1150	1102	1274	3275	1653	1355	1366	2161	1304	1198	2471	3134	1358	606	2488	3927	2742	1265	1784	3378	1017	2259	1842	4688	2335
K02945	332702	344534	335585	353562	347054	345139	342323	355705	363041	366693	353461	387027	382424	356510	363972	369082	373802	364480	373125	369953	372424	373782	353449	342675	376087	354842	320904	352126	356786	336054	300788	323073	338707	318363	382012	395447	399647	407731	404904	400777	385735	387550	371457	319953	335997	345264	354877	368196	360458	376485	381922	374467	338029	347322	344041	388588	397128	380213	396813	400562	418662	332221	350260	336733	338608	343544	332386	336218	348002	335602	343607	394651	261150	325751	361165	378942	375579	359719	387832	384992	377699	369970	396448	385349	402810	386915	393997	360131	349744	339075	363030	336520	336409	352543	343379	367394	344323	392168	379361	383501	403102	398909	396458	415034	401121	391379	375395	374522	395606	379448	391566	394034	396321	387166	378953	349282	339505	335071	379787	384123	336181	371958	365862	348574	330519	339566
K02950	183003	181547	185367	192768	186534	195786	190293	211423	207347	207564	230291	218517	193931	194210	208449	211902	213771	191448	200550	195860	198668	207261	226534	182692	196653	187104	181682	193147	202430	184531	200154	190559	201649	187262	210824	217267	197291	227579	213958	227828	224811	219291	199147	190647	186447	213841	235822	207334	209386	197791	186516	254601	176673	180419	180411	198512	200753	195293	185515	193107	190990	183544	186222	173060	175018	187189	182440	182093	184801	183582	173613	218465	203595	198359	203508	194067	214127	218369	226197	200822	206204	196295	215012	216884	205081	200462	216332	232396	204105	194101	200271	180209	200890	180461	212298	205396	195766	204048	207241	202919	214291	199866	211841	210420	225094	195689	207761	203204	202256	214462	223610	222243	204849	230243	226182	175744	175133	177825	202579	193155	187699	180121	199765	195406	180852	189864
K02961	134086	129991	132805	141549	141448	137424	133959	154286	146139	138084	152576	153347	145145	148415	160369	158263	144521	148195	148799	131908	145835	143490	128375	130806	146171	137312	132664	131798	135215	141405	119999	133025	132676	129384	175425	163511	160165	159770	148028	165500	161139	150706	162681	132524	114483	133075	144744	134823	136831	147715	128989	147875	131824	131083	137226	155374	145846	149616	151356	151060	141938	133191	137614	138519	133866	134241	139507	135832	135560	131532	133827	148427	101763	124612	150787	150254	159653	152609	151298	146327	152163	153005	143741	144461	150781	138440	142263	139965	143672	129779	134883	137307	132007	134858	136536	137582	127998	162080	164865	155643	161161	184643	156270	170619	156844	154491	146775	133325	145675	145921	150677	151121	138647	159527	139864	140615	121223	131599	147431	147412	127862	140320	142319	132090	130086	143715
K03281	156863	144275	116822	123872	128081	136160	138047	84506	79841	83105	75682	81876	77199	76159	72640	83572	120215	115326	97904	115552	113243	103817	108694	118524	104063	142538	117940	126949	127072	131083	116680	134952	124496	125941	111240	97890	96714	112021	113618	94346	106281	81087	89820	106058	113495	100952	107976	112487	109132	122828	122050	111855	123977	121956	125778	92457	101172	124899	143070	142528	132745	124877	134458	125469	148590	107409	122782	139995	122514	116963	102839	114525	72553	84873	106206	112028	101760	98985	102800	118968	138726	128994	140268	139642	145828	156245	128631	126201	144155	153494	139054	141403	146512	139576	146268	154411	141828	93097	114489	115998	110092	112014	112419	117364	93715	109785	120948	127033	114772	127235	133798	125239	122882	121380	121073	124205	130861	141074	89153	74007	143945	118428	124447	101911	123737	119824
K03282	145320	144912	144903	141844	144340	140343	152630	189465	175083	184607	166958	186425	174208	178530	173757	171451	172458	167296	185276	159787	176517	176083	161225	165044	173603	155239	137254	146008	146318	158114	121275	138347	150193	133265	185123	187356	181493	197303	188909	203618	178581	207471	180998	173368	169013	186354	197539	201902	176940	172132	177923	183189	136794	138681	149413	181285	186767	180881	169898	176010	175282	148655	144284	142503	134802	141218	143795	150024	144579	138755	156163	190657	119412	146010	172885	185750	173316	175347	172113	155479	169534	168945	171596	165176	163880	173824	169260	158942	151406	152184	154258	135017	142455	146954	140546	148665	148466	182416	190738	184833	176997	191536	185728	186554	168433	183205	182431	186982	185022	178059	190233	187186	177424	186358	187451	152135	147003	141327	180266	194111	145253	172329	183324	158563	142495	146818
K03317	57340	54708	56817	53690	59130	57633	58854	79238	59540	62082	70231	87975	59314	54259	58469	62601	59841	62124	63082	70672	65534	65410	69814	64179	64088	65124	52944	62010	56185	57798	51659	55453	54245	51046	83109	69755	75825	84588	85376	71596	77973	59323	62169	61208	55921	58798	68143	70235	62347	62832	58350	60412	58733	60706	64696	74651	73564	64500	55372	52690	64194	55200	60053	54808	65405	65746	58105	63779	62673	58528	57866	73054	43224	58401	70827	65496	64620	69603	74610	60986	66490	56789	67001	59383	71053	67278	65209	62798	59199	58884	65246	65774	54448	60221	53788	57367	53045	66862	65559	73310	78397	70330	66507	75797	78645	70080	54541	55640	55316	53585	56265	52841	61888	55931	59003	59027	64686	53714	65141	65560	59458	54884	60215	65416	58909	57541
K03741	222667	218230	221729	223166	215960	219654	219550	201854	214480	220727	225264	226248	227082	221476	224920	219246	191163	186753	195514	164698	194493	183050	190763	178078	195340	181895	168536	189335	185537	187685	166203	176496	182992	173981	216996	196007	224328	228815	204889	199630	206396	202843	217738	151005	160966	175064	159345	174618	169812	156236	171054	187482	223963	214568	238866	217182	211393	210481	179895	171115	186410	218219	223860	217942	211724	218208	226351	211844	221073	212197	171908	212536	141339	159885	205841	204318	186086	180925	208030	188011	195292	194049	194375	185024	199411	189328	184517	185219	163013	175779	196743	195919	171378	194436	182279	179732	187475	195033	259489	227800	217586	232663	235022	228912	219125	246048	178905	179748	188778	194033	194758	193232	181440	179385	177642	236847	215091	224169	207389	225625	227874	188913	188392	179321	234643	230392
K03973	29592	29379	28080	25127	22774	30671	23096	40293	36873	38278	43681	46415	41182	33254	38991	44547	33912	42688	31381	35829	44194	32781	42756	29257	31530	27541	26155	36718	31855	36600	33394	35626	30587	33247	41608	43727	51944	42719	45914	50689	41629	40121	50379	41772	41051	44390	51533	45295	39292	40047	42062	60821	29481	24958	24365	36215	45271	36754	34152	38538	30013	23549	24282	23847	28457	24295	26678	27534	32129	28016	34461	41434	26565	26500	36905	43883	33639	38002	41287	28423	27064	24661	29414	27956	28234	27213	32858	20833	33836	46826	30345	35047	38096	30821	39113	40408	36677	48480	49652	42117	37115	40481	43342	44117	40714	26600	44463	48673	40946	45642	40078	49844	34945	39399	41855	23139	27053	25733	40614	29101	26984	38577	41141	35830	25160	29002
K06168	220998	224739	217091	219494	219348	219323	218397	213818	202470	216083	205725	217797	204691	205676	202792	203489	212890	218379	215419	202422	209619	219843	211734	200340	214542	211931	208424	215668	214238	214830	182704	212805	210143	204650	221970	205233	225343	211106	225089	236909	230259	215759	216733	181105	191884	182335	182821	197678	199180	187342	196885	207871	216296	219791	215226	238635	226428	228151	218512	221321	222087	214129	223485	215626	209454	211080	214537	211633	221211	220548	200292	226478	162141	192238	221006	229039	214997	215796	219285	217288	222975	220006	232880	228928	229404	223668	218976	211564	211366	211015	215996	216552	200854	214464	203381	220204	212959	229929	249770	229427	227239	229242	228136	230220	217848	239703	224410	213338	229689	222541	215292	234349	218693	222446	223003	220443	222016	218028	212084	204824	206454	212493	215712	201003	210958	214400
K07664	1666	3052	2016	2116	1958	1340	3140	24703	25026	24402	24189	23815	19805	25237	20294	22287	12685	15971	14510	17983	16501	13113	13293	16406	13913	13116	19858	16357	19393	19084	15253	11708	16358	14011	40293	37343	26294	32855	32121	35166	21990	40509	49056	29250	28093	38439	39885	36728	27057	28277	34120	40510	3828	3045	2659	22436	17787	13882	17018	16470	16087	3368	4081	3106	2993	2627	3371	2695	3054	1429	11637	18272	20300	11572	15220	12454	19138	23991	31550	13470	14673	14159	12173	15552	13324	12639	10727	13517	17853	16573	8789	10112	17847	10948	20852	18423	14172	35422	46495	35033	19275	24658	31346	25346	20514	49699	40270	34793	34004	38934	33310	40618	21880	40109	36683	1768	2564	2076	28724	15807	2212	21850	18348	16544	2292	1791
K08222	2918	2264	2543	2955	1991	3715	1762	11287	10417	7130	11066	5731	6454	11070	8508	12451	14767	20478	22197	18497	17514	14880	26917	13146	21301	2296	2049	1466	1702	1301	2058	1110	1588	1454	5223	2870	4091	2939	3648	3492	4465	2666	6558	3286	4497	2610	3723	6485	5176	3589	3891	7821	2315	2738	1611	11907	5659	8643	2248	5850	3571	855	2153	1581	1912	2017	2283	1426	2904	2456	6495	11024	5762	9498	11355	8400	9448	8897	9514	8196	11984	12768	10606	10674	8428	9916	11163	10673	2090	2624	1876	2368	2295	2896	2479	2691	2187	3873	2154	5775	4084	5042	6022	7283	5408	3448	3706	4805	5194	4723	4900	3400	4524	4892	4203	2490	1920	2739	11884	6250	2116	15390	16742	16764	1876	3287
K09684	37229	35031	31160	34676	30290	33845	31478	38299	51632	41333	34356	44727	55912	52810	43150	51996	43113	45665	47575	41638	51360	47695	46884	66824	44915	28376	22061	25842	24382	25837	19804	22522	24276	27418	38528	40200	36088	29524	23942	34423	33399	35374	36951	21006	26703	21900	29440	32799	27913	32351	41673	19811	30147	34360	26410	41903	50030	39736	104108	92410	75984	30575	32318	33569	30571	23515	31539	33637	34848	30734	38275	44862	24320	29376	45297	55070	42552	32147	45658	46568	44631	44569	48782	47576	48117	47791	49434	38553	20260	23297	25754	25189	22562	25215	25016	23062	26749	24989	38100	29841	32424	40844	51023	47416	35985	26505	51466	44756	33787	44550	51568	55377	53242	44871	44666	30841	30011	31325	44244	80252	30253	69180	54182	51818	29856	31019
K10112	425736	423959	427143	442615	426997	434710	433114	258817	282184	272435	274249	274300	270865	282182	286432	285930	294073	269097	262486	260650	274081	265729	252695	288747	261536	477868	442147	432136	440508	443461	372761	426092	401770	411216	338742	352090	361091	344489	297487	336167	300492	310205	305107	331510	321641	371871	365923	357526	358860	361783	355820	358167	417280	423883	421517	302138	345366	392179	341522	339517	337279	416014	427676	407749	409625	409824	406756	409896	410439	429388	289790	309764	188130	249198	311414	302863	283641	285284	290348	325249	331450	323226	349850	322945	330798	330801	299541	320512	460470	477251	450032	440219	468075	460111	455117	451842	446653	343086	391081	352897	354854	375588	377568	363721	346300	418905	469016	461479	418940	433623	420117	437293	413199	444391	443673	439125	415977	445274	267098	288352	433312	322809	277370	286444	443613	431369
K10117	69527	73740	66864	75910	73393	71378	73645	83338	104492	83507	88677	88779	90048	88339	101356	120971	106012	111835	104047	89301	115021	101403	99461	126506	101204	125745	105037	93768	100464	98092	94531	94077	95608	96987	89192	108446	107222	105848	80196	100562	87402	86119	84921	101151	96299	100701	110817	120303	106154	100279	107990	91655	69114	71439	68477	95716	82479	99491	139110	126120	121067	68653	69609	69330	63330	67864	72760	64580	74736	80426	99310	97983	55581	77480	101131	104017	87648	92332	80649	118674	109464	118418	114332	118432	120293	129577	108239	98748	112451	109547	101545	98480	113548	103831	108559	115442	106506	88740	114675	94347	113081	126305	138927	99293	85355	122643	157597	128638	118415	138912	148835	145075	148602	133105	150272	66918	66230	67283	83090	111107	70846	135430	140627	114216	75046	69359
K12132	1391010	1343267	1410462	1328621	1447661	1392023	1454281	989216	1383642	1146997	1144444	976608	1359486	1303481	1213758	1319501	1454295	1510126	1589555	1393296	1576338	1488710	1325908	2008794	1455994	1197207	1046203	1215611	1096843	1152484	1012416	1127379	1024026	1061707	795605	713555	1071098	870983	921587	843284	943072	888869	1013154	1208462	1168516	1253206	1206180	1262714	1261717	1384466	1474927	1224140	1484656	1395741	1448627	918912	928310	831924	1412363	1306235	1238441	1438183	1420779	1372424	1572743	1487882	1393142	1476485	1414539	1476607	935381	885363	569771	719485	881150	878791	917146	870711	891233	1241389	1624407	1220167	1210747	1297411	1133447	1696568	1195563	1137663	1179449	1268083	1314786	1348533	1262868	1343694	1224954	1232400	1230238	806684	890458	854603	1004357	1114696	1204100	954352	1028175	912022	1146672	1333538	1159640	1193901	1125938	1237564	1380765	1134867	1167866	1421701	1457667	1424369	1071762	1325188	1443788	1586635	1655387	1586139	1401418	1476001
K15733	1351	1381	626	948	1040	1256	930	9699	13213	8538	7896	9419	15368	13181	9801	10254	8315	11034	9331	7869	9684	10415	8527	17588	9556	2846	2835	1586	1741	1101	1039	1401	1364	1906	12031	8735	8657	5640	5253	5434	6997	7351	8039	5459	6046	4211	7533	9857	4997	6537	9142	2950	746	1463	1168	900	1411	1724	28453	29791	22478	447	1452	1208	670	894	1240	731	1156	1073	1436	1614	496	499	1585	3945	1631	1811	1153	8182	4610	5660	6433	5889	4398	7549	7502	4980	2553	1639	2450	2478	3415	2157	2410	1608	3057	2267	2050	1988	2509	1813	2514	3578	2260	1096	12355	9071	4427	9095	9814	10691	10738	5482	7562	1613	471	956	12288	28935	657	19727	13089	14244	1108	1203
K20470	12911	13702	9277	10215	9716	10538	9105	6259	5320	6197	4365	5000	5244	6720	5081	5816	18390	9609	8323	7656	9772	8804	9227	8772	6722	9738	6846	9806	7944	9728	9198	9250	7502	9224	3433	4103	6527	3126	2685	2132	3546	3139	3482	3279	6087	3024	1640	3830	6145	4551	4778	3907	10746	10781	9100	8248	10161	6582	13770	10966	13702	9487	11546	11288	10413	9137	10456	12977	11514	9564	5105	6342	4493	5836	6858	5904	6759	4312	6657	15563	14061	16914	14815	13579	13625	10147	15537	14552	7634	8809	9253	8384	10391	12031	10940	9810	9668	3593	3129	6491	6857	8969	7900	9256	8846	4159	10391	10523	11991	8401	9859	9370	10702	8907	10417	9562	10916	12589	6840	3691	10082	7129	10134	8826	11439	8765
K00367	5485	6788	5136	6166	5597	6208	6415	17012	12244	14427	14576	13659	12325	10099	12210	11020	15504	14556	12179	11745	14059	11620	12778	12308	10723	13971	13613	10407	12286	13155	11819	10745	12708	10942	23407	12533	8510	14315	19375	17665	18727	17915	11521	20241	17373	17837	14776	17569	22943	21974	14704	17466	6796	5660	6551	13745	10173	20111	18825	18472	14921	6818	6707	6921	4463	6496	7236	5848	5387	6273	11978	11329	10783	13116	12157	16556	15801	13026	12033	16561	15110	13805	15831	15368	19077	12976	18538	15887	15986	17272	11425	10539	18197	9819	11194	15462	16350	9137	8584	19708	13953	13102	21090	20380	6956	7865	24438	21887	15806	19962	17853	15341	18406	17159	17812	5558	6110	4047	15564	11653	4640	13493	16715	11836	5590	5756
K00611	228263	223454	236099	233570	227208	227563	226360	179196	184116	176069	182852	187043	182644	189740	188044	195335	180289	193203	200277	193478	187662	198124	189967	176576	181393	187989	186299	198448	198872	189364	172494	188285	171721	185571	198760	215619	194753	190446	183305	178441	184180	185964	193583	156525	179451	178454	176454	185866	174900	183526	173233	180376	211817	221897	223478	213333	204345	193189	178952	177459	188151	213613	222207	218197	220553	214775	224079	222712	220722	228377	170094	186355	139839	154053	197314	195596	193590	194007	191058	196523	191096	195913	194942	190520	192024	185457	189351	189670	197734	202660	198725	212029	187843	207581	201130	199704	205912	191219	212367	211169	214605	210825	199036	208439	204758	201251	191616	197600	200317	195880	187312	203272	204419	196687	195970	230959	223857	224324	187061	183979	226028	178548	178505	182569	225623	221793
K01858	181236	175997	209159	200406	197450	182691	185329	107537	114819	119500	101927	111913	129634	128901	127916	113910	110556	98498	106990	95095	112942	111892	94382	124732	98842	129850	123323	137596	116789	125969	108620	132692	115206	124567	91497	84853	107129	72452	75383	92721	97434	89178	84839	57464	69195	55475	75197	68631	75459	73136	90289	65824	179887	181762	182175	112332	121608	110649	136583	137511	127197	180073	180837	179131	172723	175393	191652	176781	194234	190652	88994	109558	93245	100457	117986	113190	100416	109556	100369	112943	105091	127474	122436	120571	111066	95857	118585	112613	119979	115621	140869	138982	112325	141717	118653	127359	131309	67479	67627	93409	96250	99913	98819	112203	114373	63764	79652	89970	90205	88643	80881	92665	90059	80328	83381	195915	189187	192296	113975	144271	183284	129134	113636	112250	193518	190184
K02457	13679	14021	12153	10638	12367	12538	13724	32141	34055	27854	40371	35782	29463	32816	36705	38329	29999	28809	35767	28449	31348	27342	22199	24311	25756	30692	31130	26446	32986	27988	25417	24752	28758	31167	50937	73242	29848	39469	33747	34016	36979	51941	54662	35879	34680	43745	55283	37515	41221	31340	42122	51163	14826	14627	14174	30897	27809	19409	29417	28789	26813	11204	13295	12689	11287	14135	11312	12904	10562	12774	28873	26064	20006	17462	25635	22285	23138	37782	32431	28186	30947	22327	21874	27532	21381	28080	23103	19978	30528	31006	24115	19508	30057	27487	34330	38410	29513	53245	45751	43387	42375	36026	37672	37306	39435	34621	43830	43121	47658	38157	46570	41404	37790	49316	44707	11991	12753	15892	37023	29532	12189	41864	32328	25149	12294	10691
K03559	100781	115780	92526	108495	105605	114206	101652	225901	203840	212803	220748	238469	201977	189310	186143	219609	206147	201897	217293	185519	206637	203458	206504	185624	216211	188693	212762	189983	210657	209321	184345	173384	203479	191750	301906	277433	231053	319945	299335	315898	253564	284985	274892	280187	277471	353608	348257	323366	293434	263553	280555	375291	108608	108902	106646	203063	207830	181469	196656	181238	194180	109317	118020	106896	115550	115552	111246	121447	107999	115959	205721	196385	142211	169094	197697	194511	209369	204627	243277	212864	218022	187097	203366	218765	202447	214939	223879	188918	196700	193713	173065	167885	198027	174555	215318	206192	192945	304495	369678	302584	257581	252033	232166	275866	249196	415333	344402	300306	326180	323632	319272	336910	293934	372257	344652	111493	116688	89322	218325	191233	113273	216066	204311	163888	105381	102042
K06217	198721	206471	211373	206614	210262	202137	201951	201772	194074	206686	200255	218871	203651	197272	204965	201391	216691	208357	204900	201654	202677	201035	201437	202744	209130	198731	187450	196474	198014	198770	171515	190025	205700	184456	214249	214564	223798	223833	232104	221882	220556	203250	196303	182752	182477	190367	189346	212143	197499	203507	191325	198860	206037	205239	203787	225980	237350	207875	205410	215901	232621	210774	212879	207491	196357	202251	204798	203620	202973	199005	194778	215123	144302	169665	208882	221211	205520	202928	232469	215474	217026	220759	226156	223564	232601	225317	218375	200166	200541	190869	191916	192844	183750	204423	197875	194073	197505	199515	226614	229154	228987	233239	215121	232869	224537	237915	229919	216640	227944	214071	227352	217349	214665	226658	224039	204713	205131	211017	209625	216348	208385	209113	211645	190211	197514	203049
K07028	100973	100770	105078	101512	104202	101152	100232	61954	72299	63428	71073	67067	62460	80976	66049	63983	80414	75425	82882	81027	72336	75996	67196	64040	74741	73360	63452	73362	69570	70104	60733	74472	64520	63809	58370	73583	83123	52320	59102	58403	63407	65733	65918	46567	52205	45236	49484	54721	54270	57109	45367	52470	104073	111254	102910	98222	75452	73866	60612	64399	66718	99312	112115	95056	97277	99108	107762	97348	101675	106643	57360	63334	47728	53159	70198	64526	67958	73798	73469	70828	67522	72746	78117	69267	68779	73383	61193	65066	76409	75600	89092	88662	67400	87199	74941	73702	80532	58750	64975	84355	80257	82998	74216	75492	83741	62032	56724	65699	68563	65728	72785	62962	73230	68940	65111	104606	110141	104711	63618	62122	105824	64628	70090	69601	102154	102959
K09733	8993	10955	9039	10780	10257	9988	11230	11342	15691	13462	12743	12705	16218	17218	14313	15325	9255	11797	13090	12164	13939	10524	10677	13212	12040	4915	6727	8650	7609	9273	5977	5651	9508	8311	9884	10270	15618	12743	11971	12884	12301	11109	12870	6564	7103	6785	7375	10634	10569	9267	9222	9844	9690	12231	11934	8775	7062	8020	10483	8872	9397	9441	8948	10164	9066	9624	11044	8361	9374	9649	5097	4661	4045	7440	4770	4976	8056	8473	6949	9246	9293	9460	10919	8913	7152	9478	8424	9199	8972	9984	9116	9356	7557	7972	10746	9679	9555	6467	13721	8907	6206	8180	9992	6845	7315	23708	6049	5639	9154	8372	5918	8496	7651	8436	6691	9862	11722	10100	12101	20616	10755	17099	10538	12219	11656	9815
K09983	92062	86928	76052	89098	92007	90697	86873	144318	128748	128435	146516	151520	127172	137833	123935	147481	135667	132379	136543	136152	122556	130880	126460	114812	134470	110240	120143	108505	110331	115651	96893	110107	107077	119905	162375	200687	156053	169902	160966	153378	167899	157160	153171	135637	139610	140445	133468	156458	138623	140128	140003	145258	89501	87139	88222	151363	138670	120918	114590	117310	120758	92695	99091	91026	93040	86188	86652	86284	85008	88838	120618	122457	96280	105422	131479	125192	125364	126070	151108	123817	134539	108286	131103	132162	127153	126720	117788	128083	115429	118344	115744	103586	112570	114972	107350	117181	104951	175574	179267	172559	155361	145582	142637	157511	142280	194731	149802	141198	162368	156242	147580	159708	160617	171430	155502	92363	95546	88123	142943	114566	88138	119609	131310	120151	86807	84420
K10027	25177	26728	19710	23408	23269	23444	20897	80175	64931	71388	63829	74437	74386	58414	58312	65387	55879	54582	44827	52563	51209	47062	47425	54937	48011	37814	38167	36927	39562	40192	37007	34343	42613	36250	96919	79980	75209	100013	89921	86958	84201	82825	80711	49926	51905	50065	49642	60892	51696	58171	57578	48887	20471	22071	20658	71539	72325	60041	39520	46290	42440	21761	20167	26616	19345	24196	22531	18698	23509	24634	71846	69282	49461	61479	67225	76347	72662	69359	73587	43117	53864	46698	45498	46307	44734	41987	48293	46508	31801	29822	30015	27369	35910	25509	33586	30743	30397	82107	74204	74743	72948	68093	64581	83448	67959	55724	44848	45902	40196	42412	39311	37190	42807	40583	44883	20039	19738	20307	75772	66322	19778	45235	54669	48972	21780	25238
K14675	0	0	0	0	0	0	0	0	516	0	210	0	95	0	383	632	343	0	0	3580	0	0	394	437	89	139	1348	248	273	379	2002	1320	1777	1653	0	422	432	937	0	228	0	502	2297	232	151	341	0	1533	866	988	2203	344	0	0	0	82	41	690	156	395	358	0	0	0	0	0	0	0	0	0	379	165	0	356	700	902	460	306	122	0	126	0	346	0	42	0	0	0	0	248	0	0	0	0	0	129	0	99	128	50	0	0	848	119	61	0	0	0	0	0	40	258	0	0	0	0	0	0	0	419	0	690	1043	3733	113	0
K15509	45166	49669	46913	53118	52677	49112	46612	37711	35687	35035	28218	33582	32157	32977	30116	38243	43303	42574	36558	40749	36825	38037	37065	38657	40555	45507	39889	45751	43072	41605	41062	39490	43563	41872	37008	38793	48691	54086	38534	38839	37741	39141	42073	38220	44809	39858	36395	47957	47303	42185	42314	36975	51138	50659	51216	41871	42843	45732	32927	33733	34329	47714	48032	46042	44742	51448	46556	45019	48633	45866	38043	38695	26480	33259	38175	38637	43584	34674	36761	32671	34977	34592	35409	34005	39333	33982	31742	32439	37856	32850	41145	43628	35681	41028	36394	34289	37123	31947	40958	43247	46506	47639	46916	48158	33570	42837	33564	35167	29475	29240	34243	30236	39905	34416	30977	50310	47557	46664	36374	40576	49499	36318	28231	39082	47049	46471
K17315	30925	27381	24044	24605	28647	30005	22224	43393	42705	38458	46022	48128	39407	45793	44724	40906	45137	36830	33155	35486	37079	39534	31261	40171	33505	102553	124065	89372	105714	103883	85776	85666	88558	84342	59245	77856	56249	65050	58889	76930	59936	75924	67700	92049	82562	111387	95787	93297	83104	78114	74629	111340	26468	22833	25836	37708	45576	48840	34997	31171	33717	24613	26287	24132	27180	28907	22036	25178	25754	22642	41706	34981	24496	29969	33618	33495	33730	32803	35291	36420	46373	37550	39402	45709	42369	41023	34345	39898	108613	117319	73336	72045	102658	85995	116003	99592	88398	105287	163475	91640	72557	67557	76064	65401	61224	197524	166942	148285	136867	141732	137104	142171	110150	153861	163470	21600	25066	21592	40842	32880	28341	46118	32188	29990	29662	26002
K18676	28714	28952	24855	27280	29670	29074	29729	52971	52549	60432	61157	54909	56681	54625	57816	57636	39486	45672	40189	40993	41552	42395	38926	37580	44022	45649	49415	44330	53688	51114	41810	43403	46964	44295	59491	56941	65836	55052	61160	70839	59123	59725	56160	68817	50672	74754	88096	62328	64549	56244	57856	83229	31498	27397	26849	51320	51114	50829	43593	43388	45460	31269	28173	28232	27374	29060	26998	30259	28842	31132	45132	51432	31559	36287	40525	45977	41594	50659	45031	50740	51577	46569	46697	47170	45889	45052	48074	48119	45829	52468	39886	39102	45685	44260	52137	46533	45658	80602	96896	73008	57834	66771	72122	51431	66898	79056	77523	73781	72792	78094	65472	73585	75354	76279	74704	28364	28505	29493	51076	49145	31373	37119	38153	34477	29168	25656
K23518	98450	102714	103038	104408	101157	98849	102498	67201	78840	81016	66312	69040	80616	90852	87317	81993	74346	82400	83851	72816	74271	75140	69305	76289	70253	74295	73660	89097	76957	75269	72110	76912	77197	81249	76134	55904	67532	65366	59172	67953	68294	69190	63034	60863	61314	56873	69664	80264	61007	72495	68106	67593	101678	103279	100702	66447	61355	64611	87386	84099	89030	101605	99967	102080	109419	102116	105913	96903	109434	96704	44733	65113	43521	47492	54878	55738	51879	61162	65889	78449	83596	76369	76091	81339	71955	85162	70399	73877	83141	85421	84209	93226	82752	93113	75145	82010	88117	44114	59870	61885	58698	64743	64477	52808	70105	73308	76857	72023	85831	82430	72428	80093	71519	81593	81696	102932	100989	103097	70344	87146	107952	90229	84308	80238	102156	114425
K02197	76086	88274	86806	86188	88893	94302	88692	77161	68533	72842	71785	79762	74154	65667	66851	73196	86341	83148	84133	79093	72748	80231	76460	76421	86300	75774	72742	76747	73483	80481	72050	72031	69975	71272	90318	81144	84644	78882	89584	84489	85580	85985	83847	76437	84080	86513	85364	82788	88228	84287	80933	84442	93373	94516	91209	90217	80925	80441	77710	75348	88212	93716	93871	84302	95094	99113	93639	96845	97248	90401	72014	68637	51093	58843	83861	77947	74445	80361	84486	84620	89850	80833	84016	87021	90433	91591	87708	78617	90854	94672	87329	83975	83492	92787	86400	94955	82627	74506	72438	84029	89071	86633	68305	86261	86352	93135	98320	89592	96063	90431	93033	89691	82289	96213	88626	86890	94644	83744	69430	65614	90815	72859	76790	75093	75744	82926
K02236	934	1093	1549	1908	2253	2291	871	2027	2578	3511	3430	2397	1357	2267	2618	1843	5325	6675	9044	5996	8634	5451	10829	4179	5835	731	276	1127	325	774	880	770	1939	347	0	536	1949	1368	2189	192	445	1174	1540	3223	3069	2800	2821	5202	2490	6315	1267	4443	1250	1480	1228	2395	1740	1982	884	1201	1918	950	1649	339	875	2186	1661	879	1793	1346	933	1885	966	1786	2722	1006	1731	1593	1700	1846	2317	2389	1830	1948	2467	2297	1617	1822	183	646	1073	918	934	1255	509	907	966	1071	959	294	1858	2019	1382	1726	1986	470	472	0	1249	3659	1320	476	612	1328	1689	918	1234	1711	2015	2429	1917	2752	5988	7088	1228	2524
K02671	4059	3751	3459	5831	3370	5482	5704	25132	26944	23872	31084	28042	22295	32642	21386	32087	25184	28638	30228	24617	24258	24614	17807	16965	23953	16525	19683	16705	15636	20862	14618	13913	17450	14111	37830	49871	21784	35316	33483	28128	26430	37397	42895	22554	23002	20094	23086	19107	25397	14518	26872	31906	3444	5217	3212	31448	20014	15018	27274	25396	27163	3191	5816	8220	6747	3570	4257	4380	6130	7044	21501	21032	20775	16866	26103	20786	25063	23477	25474	24991	23963	21096	22634	23706	18718	28151	18441	19440	20488	14577	13047	11655	12483	8174	14535	15824	12655	36849	37114	38967	33153	29722	36205	26101	30630	35784	35132	32063	34647	36900	35878	36710	31431	30982	35417	3626	4483	3650	26471	14250	3513	29644	27152	15675	4571	4704
K02803	271	2375	266	0	544	271	268	14367	17720	9073	13800	14955	18274	23210	9629	13020	11001	11713	13649	9054	11942	12132	10200	21278	9639	2119	2400	809	1526	1749	1515	2031	2358	2858	19672	18877	10275	7318	7388	8140	11133	15026	13469	7317	12752	3730	3428	12683	3646	10601	14219	4936	1460	548	0	6678	5812	4319	27403	24408	24530	0	550	1067	1200	0	268	837	625	271	6235	3535	5375	2467	5768	5458	4974	4209	5986	12285	7555	4913	5815	6545	4139	6426	6339	3929	1616	1642	804	811	1169	828	1235	554	1355	3080	1004	6474	5502	2905	3135	4094	3223	2391	9157	14074	6174	13311	11780	13808	11317	8582	8200	1091	273	803	17141	33260	0	18504	17770	14596	541	548
K11955	3170	3259	2069	3643	2809	2843	3314	5340	4545	7235	4112	7572	5877	4532	8986	6120	5009	3319	3288	2984	4201	3709	3097	4138	3906	3226	3231	2508	2162	2784	3041	2279	2327	3883	11002	7736	12726	10005	8388	10188	9303	6380	5099	2622	2173	3056	5443	2889	3978	4646	4400	4247	2163	2301	3066	8426	13932	9798	7395	6408	7089	2873	3058	3498	1815	2038	4030	2549	2400	2982	11600	11899	5797	9666	11450	18416	11478	7517	13145	8180	8527	8564	9865	6793	8851	6589	8674	7819	2795	2254	2518	3144	3467	2062	2096	2775	2187	6343	7592	7943	11874	12827	19741	15413	10221	8453	7931	6499	5633	5509	5449	9806	5514	7718	7111	4242	2119	2513	5313	7714	2494	3450	6188	3621	2618	2188
K15524	10409	9973	11123	9742	10481	8721	11226	3987	5836	5037	7394	6298	4565	6888	7164	4443	5148	6221	5776	6341	5857	7646	4907	5080	5278	6796	5735	7532	7141	7103	6786	6994	4933	5929	5775	5539	7036	3676	4678	4241	6411	3626	3907	2799	3382	2579	3571	4029	4019	3446	3845	5168	11807	11314	12833	7392	6997	6440	12285	15097	12270	10925	11810	11493	10890	10299	10939	9159	10680	11914	4001	6502	4596	7756	7395	6329	5194	7897	5479	6318	5632	7950	7266	7249	6734	8119	6241	6769	6290	5392	7539	8710	6263	8511	5293	6496	6785	2689	3498	7104	7992	9823	6868	7084	11452	6984	6057	7352	4805	5322	5951	4957	5297	5815	5860	10920	10263	8603	6427	4849	10617	5586	6745	4402	10973	9318
K19029	0	0	0	242	0	133	0	351	372	265	0	0	261	0	454	385	550	603	484	2740	1120	807	127	489	1073	1859	5156	2052	2170	362	4027	2507	2710	3221	0	951	0	416	0	0	0	0	508	1596	2619	2207	5699	1692	2247	545	920	2699	166	165	0	517	1212	1151	486	772	747	325	0	1471	0	527	245	214	242	0	5696	1612	724	57	725	1791	3022	1581	272	649	310	283	250	1218	0	652	260	1670	1290	820	1798	411	1985	817	1413	827	1255	1421	1113	336	431	438	252	479	588	239	301	166	209	385	385	576	284	137	720	0	0	0	353	1021	0	502	766	1386	0	165
K21830	59	174	117	177	119	177	0	10241	9568	5333	9297	8414	4590	9699	5754	6902	11410	10085	8464	10112	7447	10874	5281	6570	9040	4970	7404	4240	3744	5383	4672	4380	3992	5176	7938	29286	5655	6677	10721	7174	8178	14331	14538	9948	5168	4883	2447	6158	5637	5269	2815	3351	59	0	0	6493	5259	3330	3075	2688	2111	0	61	0	0	0	59	52	60	0	7380	4078	5373	4217	6966	5959	7105	5073	4290	2469	5726	4349	4231	3453	2995	2709	2372	2384	951	1216	853	669	808	793	907	851	1100	6374	5920	8850	7155	6301	7635	5996	5247	2463	4508	4830	5064	4653	4020	3168	4144	3431	2843	0	0	0	6823	2796	60	5687	8681	4505	59	59
K00435	37719	35506	31032	33594	34450	36269	31871	39461	46082	44247	38324	39331	42864	47190	49993	44850	46408	46247	46479	37550	46163	52605	49593	49776	40383	24476	18619	30179	27320	25445	22671	28272	23730	22917	32535	27983	36751	26581	28434	30705	32210	30752	27036	16002	25079	20482	24513	27956	22053	27550	32557	23478	34306	32768	35749	20372	29825	25695	39601	39742	36711	33540	32131	34466	36893	33465	34137	37097	33406	34303	20083	26711	14391	20164	27241	22632	26440	22204	26732	35845	32077	34182	31134	33277	33410	34146	35983	37805	27942	24176	26174	25342	22816	27111	23321	25239	24190	15012	20035	22559	22463	23686	24570	25987	26014	20673	23943	22935	21328	24386	23993	22241	27512	21501	26222	33931	35252	36346	40061	55779	35664	50846	45978	48413	34198	35963
K00953	0	0	0	0	0	0	0	892	244	107	133	0	360	0	107	0	125	259	0	3041	493	631	788	492	690	0	324	0	0	0	0	0	0	0	0	353	865	531	325	318	0	679	0	1477	232	995	2358	1487	1427	1041	334	1480	0	0	0	99	986	1716	909	963	0	0	0	0	0	0	122	0	0	0	1558	347	4418	2371	1386	1924	1773	1532	601	0	487	70	242	234	71	0	167	948	0	320	0	0	0	137	0	0	70	1028	524	313	447	0	492	526	147	0	208	155	144	520	0	1091	614	0	87	0	0	0	0	366	0	224	0	3565	0	0
K07332	4931	5112	5538	6776	6015	6242	5112	2768	2881	2839	3069	1693	2996	3655	3999	1972	2517	2683	2299	2565	3612	4014	1759	1515	1631	3344	2953	2670	2428	3389	2377	2246	1642	2066	2118	866	1516	287	998	1208	2079	351	847	182	907	405	786	1721	913	1088	806	1491	6475	5843	6714	3998	2005	3097	1046	1047	3181	5004	5423	3940	6649	5020	5057	4751	7245	5069	2141	3705	2463	2732	2920	2591	2518	3741	4557	2780	2271	2063	3216	2467	2125	3271	2492	3040	4224	3340	3942	5187	2510	3579	2081	2816	2833	1473	1273	2303	1893	2771	3611	2212	2967	2103	681	2308	2819	1411	1662	688	2017	1286	1508	5686	5980	4321	2173	1734	5577	1491	4021	1540	5435	6742
K07508	16508	17742	15620	17637	18345	17346	16611	10832	11839	11783	8203	9486	11492	9581	11342	8805	8206	8919	9759	6784	10256	7956	9388	10326	8608	11544	13094	11435	12087	10611	12070	15570	9735	12961	7658	9562	8527	6327	7964	5828	8514	8101	10188	5542	6782	6515	3824	7004	5758	9368	5805	3076	17174	18097	18554	12051	10761	10015	3975	4534	4769	20017	17340	16898	20562	24231	18853	18889	18362	15053	7332	17934	6891	9624	9447	12637	9131	12144	13554	7367	12114	10689	6976	7771	8761	11712	8727	9354	11850	14710	17071	14511	10870	16646	13989	12316	13891	18312	6693	8044	10097	7800	12652	6288	11461	4461	3808	4783	6784	3932	4757	3628	5815	5558	5513	15091	19151	17612	12803	8405	16142	8412	8139	9737	14790	20124
K11484	0	0	0	59	0	0	31	175	178	177	56	0	118	0	57	63	54	47	321	3371	86	349	87	285	215	79	318	79	78	77	0	0	0	77	345	971	598	0	212	347	0	552	426	726	301	524	1013	540	491	485	893	394	0	0	0	93	320	461	372	335	247	0	0	0	0	0	0	0	0	0	379	75	75	33	227	521	272	251	55	37	100	19	0	83	57	86	0	0	79	78	0	0	0	0	153	0	0	90	87	91	29	70	103	163	55	0	0	658	0	75	207	155	432	35	0	0	0	0	535	932	0	548	318	4070	0	0
K14339	4275	4649	2694	3556	2698	2566	2366	6935	8268	7309	6778	8811	10319	10526	8705	8610	11064	6968	6578	5993	6081	5763	5182	8199	4317	3218	2076	2461	2691	2974	1862	2101	2098	3269	5273	7014	4726	2975	3340	4831	5631	5236	6408	1628	2502	2108	2093	3141	2305	3138	2806	1532	2706	3125	2593	3865	5404	3272	5755	5781	4811	3569	3691	2427	3089	4020	3087	3027	3774	3364	1951	4574	1729	3368	2864	3254	3897	3022	2995	2434	2550	5431	3999	3120	3984	2893	4338	4607	3690	2175	2124	2930	3718	3757	3624	2330	4541	965	1369	4184	2899	4863	2573	4382	5871	1820	3232	1895	2065	2138	3239	1110	2721	2873	2106	3025	3496	3427	9551	19019	3448	8030	8528	7381	3563	2369
K09476	0	0	0	0	0	0	0	681	602	0	0	358	0	0	0	112	113	266	267	273	0	113	272	0	0	0	0	0	0	0	0	0	0	0	292	0	0	0	0	0	0	0	391	0	0	0	482	0	226	0	0	0	0	0	0	138	0	0	0	0	0	0	0	0	0	0	0	0	0	0	0	0	0	0	141	0	0	0	0	0	0	0	0	0	0	0	0	0	0	0	0	0	0	0	0	0	0	0	0	0	0	0	0	0	0	0	0	0	0	0	0	0	0	0	0	0	0	0	0	0	0	0	407	0	0	0
K14768	217	713	194	179	0	1600	0	667	839	1698	563	248	1556	575	732	258	665	772	367	2546	1008	1797	2668	785	689	1581	5078	1327	3553	1759	4511	3085	4056	5437	623	203	423	1718	659	1239	553	1675	1829	4802	2296	3711	1240	2086	4376	1520	3515	2318	268	0	230	377	1119	3221	445	699	418	264	0	716	0	0	188	0	0	549	2956	1782	2274	1671	4332	1906	1611	3028	1148	546	749	1327	2002	1627	1317	687	1915	4503	1663	1609	1209	1839	920	1207	1517	1366	929	3682	797	626	1577	139	136	680	55	193	639	486	422	716	601	342	994	1063	530	0	0	0	661	642	0	1601	820	2551	571	127
K18224	16970	11899	8106	8709	10598	12320	11083	2480	2874	2290	1739	2451	3718	2242	1631	1882	5161	4440	4066	4198	3061	5238	4963	5260	4302	9398	10061	9611	9702	8678	6996	9178	10715	11525	2000	5075	5877	6642	6908	5341	3494	4576	3632	4092	3413	6419	4063	5038	5056	6975	4826	3914	10820	9682	9537	3809	3381	2054	5013	6238	5861	8942	11183	11468	10247	9638	8891	12450	10593	7845	2899	3086	1839	1714	2818	3026	2008	2583	3212	4392	5534	5141	5946	7382	5777	5153	6304	5998	8935	10957	8385	10658	7582	9780	9450	9330	9361	2279	3789	3166	2469	1372	2367	5070	2717	3619	5914	6065	5110	7728	5138	5881	8014	4950	6756	10156	8195	11254	2615	737	12426	6089	4412	5083	11327	9432
K19687	33503	29461	30945	29015	35576	25716	28583	7580	12464	8362	9269	14311	9311	9553	8421	13232	14880	10894	11140	12681	9881	13804	12356	13102	15333	25733	14136	18009	21323	16025	19111	26138	15480	20222	25327	22887	20357	19963	28769	26397	16455	17488	19967	23223	23885	32151	23624	17217	24526	31586	22723	22669	22590	28105	29646	22463	25451	31138	13832	12953	17328	22786	27877	25211	30505	26743	31034	25105	28960	23626	19955	17325	12684	17908	27803	22401	17731	20931	25617	14005	14554	14552	17068	14546	14551	17960	12109	15109	26219	25436	27595	25846	16313	21445	21484	28348	24673	31277	24823	35202	26961	43289	29277	35041	27406	29343	14978	18608	16583	11497	12186	15102	12006	14769	17657	27644	26982	35869	14818	13741	32706	9674	12259	13382	25821	24137
K00416	0	0	0	0	0	0	0	0	0	186	183	0	0	0	0	0	128	0	93	2076	0	191	0	125	0	0	0	0	0	0	0	0	0	0	0	0	0	0	0	0	0	0	0	577	0	205	446	0	342	241	321	0	0	0	0	663	0	0	0	321	647	0	0	0	0	0	0	0	0	0	925	0	269	0	339	1000	324	321	0	0	341	0	0	0	343	0	0	0	0	0	0	0	0	0	0	0	0	0	0	0	524	0	0	0	0	0	0	0	0	0	0	0	0	0	0	0	0	0	0	0	0	843	186	226	0	0
K04800	3442	2367	2141	1805	2973	2948	3698	939	1662	1020	1220	688	702	1310	1507	819	823	543	1309	855	732	1288	1059	464	1184	1009	1940	1276	1130	1321	1072	1371	753	1428	310	992	889	0	156	94	651	439	85	201	680	187	0	136	408	460	345	1092	3179	1835	5712	1852	1526	1661	1071	693	1073	3230	2720	2943	2991	3018	2636	2088	2558	2591	820	1088	874	559	1258	797	791	1025	722	1326	1183	554	1373	1182	778	1460	806	1061	1617	1207	1477	1922	887	1952	716	1814	1505	198	384	1236	640	820	645	685	2438	308	214	221	681	508	362	562	717	93	291	2118	3031	3566	1122	565	3829	829	920	860	3004	2755
K07936	255	834	564	96	578	0	0	2148	1432	2775	811	693	3454	1041	1146	2215	1188	2340	1386	1614	1058	1381	3685	2137	3439	2702	2125	2713	1478	1286	3174	2890	1381	1987	3029	1223	2032	2135	1410	1596	2014	588	2209	5623	6596	6022	1223	3982	3726	4565	2697	3355	0	0	0	1640	2325	4093	396	2841	492	255	0	2081	0	260	0	98	0	274	4717	1630	6405	4814	2186	3405	1439	3210	2517	2609	3643	1266	1341	3589	3250	2854	3212	4185	2234	2058	1949	1476	2328	840	2321	2459	2265	1261	1151	2037	1258	1171	1252	1228	1203	1131	2298	996	1490	341	1323	2473	2847	1299	2563	0	0	0	1205	1271	163	1153	1460	2671	0	0
K08162	0	85	51	0	53	109	0	2804	4239	3072	2287	3239	3931	4379	2742	2462	1089	1555	1728	1465	1721	1621	2541	2126	1478	153	441	154	1297	182	0	548	1754	319	2791	1091	1588	2927	1411	3954	2929	1896	2860	7358	4611	6267	10454	7924	3391	5330	6368	6256	164	358	303	236	386	47	2505	2812	1441	53	164	0	113	73	157	116	0	86	47	380	331	151	242	51	99	294	0	0	387	496	49	542	352	243	408	159	181	100	866	71	86	128	84	286	0	62	80	776	153	0	0	428	151	356	741	687	337	202	149	908	0	973	248	181	162	0	3839	8068	176	2686	1835	2363	262	106
K13148	118	91	0	0	66	0	0	699	347	1754	0	0	1305	528	967	267	132	792	417	495	272	549	366	649	0	478	1963	596	1564	882	1983	1186	2031	1594	2145	833	0	454	66	720	1987	0	72	1151	1381	241	726	764	2020	0	0	1071	0	0	0	411	1208	1056	160	259	0	282	0	318	0	0	317	0	0	0	3384	611	392	1938	1101	3488	745	1245	1155	364	646	892	1090	543	629	1242	118	634	866	652	510	315	1036	248	920	667	372	262	1121	680	643	579	0	430	0	392	658	1123	1801	353	0	354	0	591	652	0	90	0	312	492	0	555	303	0	0	0
K18314	16087	14978	18707	19134	15767	14850	17435	833	1173	2294	1122	1852	2041	1945	1749	1735	1196	1582	1787	1210	1534	1691	1567	900	1841	7970	8577	8450	8964	6104	6782	8131	8424	6726	0	233	2155	388	771	317	441	908	952	351	526	1024	254	1820	277	520	178	1260	16824	15237	15757	6517	7308	8067	3005	2290	3767	16320	16950	16185	12741	12320	16679	15288	13234	16644	2840	5501	3510	3221	4824	6090	4265	5084	3482	4926	3002	7427	4365	4585	5135	2533	4271	5149	6540	8136	9555	9380	7360	9439	7425	5949	10632	2683	2484	4997	4570	4721	2939	3270	7463	2114	1422	2896	5619	2699	2473	2735	1685	2120	2419	20705	13623	19360	786	1407	17024	1716	1184	1641	18405	15072
K02636	35980	43104	45220	38218	40645	38686	40028	25778	30062	27531	24427	23307	22168	22773	23142	21598	19640	21162	18914	24968	23103	19958	20864	17473	18364	25087	19105	25885	23669	21609	17141	24260	21110	22216	18918	19053	18358	24956	24982	23723	27092	21884	18913	20409	20946	19556	17679	24032	26430	28447	22491	20221	45862	41866	42859	23253	20460	27280	13983	14972	14626	37703	41491	38692	38593	43892	41190	39248	41753	43522	23094	25114	22159	27253	26925	21726	25244	27976	22457	16115	16586	22461	20280	18543	18304	17436	20187	17774	19749	23133	28775	29443	20178	33577	24971	24419	26356	18947	22318	24104	27888	29143	23797	28952	27822	22580	10638	13824	14907	14603	11559	15008	13835	10637	11879	46631	42520	36360	22077	22949	42792	14919	27835	17167	43595	44189
K22894	34893	33337	34592	33569	31044	34909	33437	22857	35917	22092	20152	23853	40020	39778	22072	21680	30798	29613	22626	23112	28882	27990	20859	55725	26886	19296	14978	19223	15752	20188	16436	20228	15648	16550	16398	23852	23124	14939	10071	14293	18807	18091	22328	10732	20641	12873	26122	22472	13451	12558	28231	11223	33366	30504	27956	12707	15275	14604	112042	103870	83115	29033	30286	29206	26456	24471	29113	31268	27069	32197	7314	14402	7829	10463	12782	13362	11001	14985	10917	31008	25280	27360	29188	24054	29188	38308	35622	22905	16434	16706	18344	21127	18344	21418	16352	16927	18252	6168	4722	8414	10773	12626	13550	10374	11267	5786	35382	34983	24237	31834	39824	37763	40400	22671	27654	30104	30719	32880	31083	63001	33796	49682	45271	38465	32192	29978
K06418	289	1457	1789	570	312	1445	271	6148	5605	5054	4202	3276	1125	2873	3537	3849	5905	6743	7005	7816	7254	6698	12237	9084	9913	0	1174	900	273	811	706	308	0	0	1399	1778	3015	1286	1251	0	748	1175	1525	1609	1081	779	589	2561	1837	6423	2131	1119	376	0	865	7073	3784	2765	1969	1372	2545	0	0	600	636	976	1565	675	822	591	2780	5656	2938	3718	4037	3237	6582	4979	7282	4120	4453	5560	6209	4365	5161	5963	5533	5023	0	1140	0	0	266	1293	0	254	1021	350	1106	1086	1400	3928	2596	2453	3168	1352	1299	2452	873	0	3671	2591	2607	3387	3209	619	739	1436	4434	1144	270	7177	8615	7135	572	276
K01826	6934	5770	3761	3640	6968	4535	5290	25412	20607	20478	17877	19717	17825	27476	19513	25388	26124	26234	24627	26434	21610	25842	19843	24127	20186	17852	21075	19427	22112	21089	17869	15884	19042	19603	37249	49420	24390	30987	27219	31762	21767	44284	46242	32328	29408	28072	40321	33320	28850	24437	35470	24977	7059	7747	5991	17650	18326	12960	36039	30784	33007	4391	5196	5397	4981	6657	5589	4654	6705	4979	15606	17552	12834	11544	17529	15878	19081	13930	14841	18271	15758	17913	13421	15677	16807	20325	14695	19016	23869	15649	15773	15677	21943	16463	28485	23457	16943	26780	22095	21598	21633	19034	17178	22895	21387	24471	34579	38062	26786	30533	35642	30829	25286	27342	29679	4847	4331	5434	18067	26746	5444	31715	27575	18025	4658	4843
K03433	44865	40755	41664	42013	40178	40063	38354	32048	37930	34599	30999	35483	41395	46128	41271	36567	31150	29945	31157	26311	32212	35535	25675	37171	26605	23411	24851	26807	23441	23838	18529	25445	22873	23808	32667	28855	33331	21102	19726	23345	28459	25937	27973	15993	17576	15836	15960	21498	15323	17486	26654	10944	38908	42967	48835	29221	30616	28517	49160	42022	42015	42715	42385	41977	41138	35028	38789	40436	42005	40438	17925	28815	14459	18089	23577	31116	24508	21406	25472	28408	25944	32317	29436	26727	29958	28464	30139	28061	21578	26036	29264	30608	23482	26712	25275	25741	28163	14951	15768	19961	26730	25922	28082	25009	26047	18669	23406	21434	26460	23496	26475	21565	23201	22141	23383	45569	39108	41085	36950	46363	36999	38368	35288	33445	42253	41542
K14798	0	0	0	0	0	406	121	0	0	0	98	0	0	0	393	454	215	230	50	1583	811	51	57	445	282	112	280	0	0	184	0	403	0	120	0	0	0	0	317	0	335	360	90	713	855	81	1142	1435	1168	129	1193	587	0	0	0	40	244	438	268	647	156	0	124	0	0	193	0	0	232	0	446	205	32	291	41	402	352	116	40	40	282	0	41	0	0	51	0	0	188	111	238	0	0	113	0	0	224	145	63	49	0	76	222	410	0	0	0	115	0	0	99	248	529	94	51	0	0	0	0	720	0	442	296	1266	0	0
K20279	0	0	0	0	0	0	0	811	482	1246	1176	416	469	303	224	737	1933	731	582	5389	1003	787	1218	1985	496	1730	3024	1203	1624	856	4081	2160	4410	1725	116	978	341	2493	1773	1078	648	117	3460	4974	2134	1976	6069	2164	1880	1290	2616	2371	0	0	0	552	1084	2089	1035	725	752	218	0	529	0	140	238	103	0	0	2045	1035	2302	2345	726	1804	924	809	464	489	1197	155	579	757	420	240	804	1836	1681	1453	832	1378	1540	469	1092	1577	364	712	722	107	461	963	229	233	925	62	0	1464	240	135	1163	1059	944	119	423	0	0	0	1062	2772	0	2417	1818	4597	0	219
K21829	888	893	324	497	579	504	311	10119	11131	8387	10419	9222	5381	8732	6186	10849	9823	11138	10887	11297	9339	11313	7422	7557	11425	1168	1218	1524	1041	1291	1089	410	1071	4223	11132	23399	7880	4944	11279	11376	5592	18871	22731	7150	7495	5162	2048	8042	5511	4894	8242	4459	636	327	828	11810	9918	8147	4216	4842	6208	433	598	638	514	209	309	437	433	402	11773	6389	5869	6555	9415	6588	7485	8740	9305	4157	6272	5197	5675	4541	3143	5229	3485	3352	2649	1746	3268	1095	2054	892	1023	1004	1307	11724	6254	11781	6379	7765	12477	7403	8909	9215	4183	6041	5741	5363	6338	5883	7860	6481	6889	1264	0	0	9578	3772	1078	8051	12007	5961	528	102
K22343	2086	1477	1613	1741	2385	2206	2135	4497	5501	5944	5536	6667	5389	5410	6112	5308	8932	10703	7368	7794	7553	6639	7314	9298	6270	4653	6611	5171	5852	4546	4627	3078	4681	6508	10235	6924	9939	14499	7709	11684	6836	10767	9482	13972	9254	10739	8172	11289	13053	9017	17660	9130	1108	2147	2182	11135	10979	8624	5273	6835	5201	1476	2162	1196	1394	1442	1810	1056	1250	1278	8480	8456	6895	7159	12007	9771	9824	9479	9071	6784	7388	7959	6527	8724	7866	7701	5380	5519	8295	4668	4151	3991	7784	4599	6154	7329	4914	10173	10342	12589	13740	11510	12377	13825	10087	11869	9449	11520	9634	8990	7798	9403	8266	12029	9709	1684	1774	1933	5327	5564	1582	6578	7793	6557	1837	1541
K02154	124	749	0	196	0	549	99	1456	1502	1814	1574	2177	2170	336	1257	1683	4375	1891	1048	5971	2376	2196	3026	1915	3573	1538	6802	1782	2609	4262	11365	9297	9188	9512	201	668	3437	2260	2711	1415	2025	1024	3208	4204	6190	2349	4045	4954	2873	2700	4478	3167	0	0	0	805	2199	2334	506	627	330	72	615	5594	103	1435	878	275	132	0	22255	4077	6526	7082	4381	2094	1739	3320	1487	1959	1515	1844	1915	2617	1298	1709	1090	3760	1086	659	525	509	1032	1120	519	1080	1350	1657	1120	1735	2155	218	678	905	1846	771	540	3451	2422	1799	970	1861	1480	1107	910	0	468	0	1092	2197	0	2366	3083	4581	0	276
K02735	441	512	0	845	0	1134	550	1532	140	895	1034	0	990	1118	539	956	2160	1242	630	3916	1675	1899	1305	1658	1503	2738	7770	2235	3317	5063	7594	3768	6199	6086	0	1695	583	1288	472	0	1487	825	2544	6599	5904	6310	845	2384	4200	1425	4428	2347	0	262	0	1511	3380	2150	1494	2454	1029	0	0	451	340	465	265	0	0	227	5299	716	1321	1560	2343	3475	2010	2675	1716	1614	1300	1561	1042	2478	720	1191	1692	4454	2900	1245	2054	2427	2274	1573	874	709	953	1139	699	687	1539	0	1331	3793	1017	690	1614	0	936	313	1881	711	0	1752	221	0	0	133	583	3233	0	1266	1996	3810	0	0
K13815	4900	6923	5635	5537	6769	5875	6748	4040	3272	4007	6263	6280	5060	6083	5903	6100	1966	2779	3309	4163	4923	2483	1965	2131	2627	6345	7612	5614	6985	8444	6690	8041	8293	6658	6368	4202	4415	10544	5124	10912	7394	7804	8186	3274	3494	14668	13309	9797	7623	3984	11291	13384	6911	9549	9603	8517	6828	5732	6137	7786	7027	7046	8682	6989	7824	8401	6420	6219	8824	7261	7606	8064	7210	5928	8363	8206	11754	11713	11332	7532	6287	5830	6386	6221	6332	6533	5340	5310	9068	10665	8545	8433	8025	8913	8989	9333	11422	10428	10919	10689	9075	15292	14669	9816	12883	6585	7590	5449	8166	11111	7070	8150	7752	8739	7913	7414	8096	7432	3943	3308	7593	3344	3046	3054	6736	6610
K17830	14040	11595	15345	13424	11959	15732	16068	6766	11139	9311	7660	8337	9160	12646	11460	9561	9968	10397	10993	10486	9430	10751	7723	7712	10639	7295	7905	9578	10261	10138	7112	9857	8223	9966	9275	8199	9901	3494	5620	4568	5724	7084	7220	4451	5555	4290	6107	5111	6894	4004	7334	6123	14242	14492	17831	10705	8831	9675	10066	8288	9204	14503	14873	15189	16254	13302	14603	15172	13534	14349	4073	7544	4742	6086	6734	6291	6926	8296	9627	8316	7500	11603	11088	10560	8204	9073	6767	7436	8451	7021	11390	12057	8606	12090	7483	11412	8678	4032	3800	5275	5358	7973	10824	5541	11300	6049	4629	8255	10220	6941	5573	6243	5902	4132	5780	17521	20743	14400	10419	7382	16840	8838	9378	9173	16947	14623
K13989	235	140	0	0	0	0	0	325	1827	967	400	0	253	72	500	856	208	652	581	2788	2006	972	994	377	766	265	400	581	473	72	235	0	259	243	1241	301	747	1060	365	996	307	731	1833	4190	4652	2057	2372	1051	1023	1788	1611	946	0	0	0	120	692	1274	636	351	897	0	0	372	0	0	185	0	0	0	3732	502	3024	1913	244	649	1017	3627	0	372	765	405	596	1227	730	349	69	669	0	242	252	0	1193	0	331	366	0	1256	1231	293	0	0	1343	473	0	0	0	1293	366	161	269	534	508	232	0	0	0	0	761	788	113	680	568	3581	0	0
K23425	0	0	0	0	0	0	0	0	0	0	0	0	0	0	0	0	0	0	0	0	0	0	0	0	0	0	0	0	0	0	0	0	0	0	0	0	0	0	0	0	0	0	0	0	0	0	0	0	537	0	0	0	0	0	0	0	0	0	0	0	0	0	0	0	0	0	0	0	0	0	0	0	0	0	0	0	0	0	0	0	0	0	0	0	0	0	0	0	0	0	0	0	0	0	0	0	305	0	0	0	0	0	0	0	0	0	0	0	0	0	0	0	0	0	0	0	0	0	0	0	0	0	0	0	0	0
K05755	0	0	0	0	250	315	246	1693	721	846	2067	1630	1368	950	2115	1071	957	806	1581	704	1178	928	1032	1045	1338	568	2316	1163	1411	753	1931	2295	2597	2506	715	3075	382	1716	1268	2558	473	678	901	5369	4745	3202	1709	1884	611	3560	2790	911	0	312	91	580	889	1953	386	535	764	0	0	0	0	0	0	0	0	0	1302	1382	529	1604	891	590	1186	1152	1146	655	963	1383	2100	1103	773	1429	378	697	321	801	345	356	319	0	0	0	1013	0	633	506	1187	882	0	470	923	770	306	2539	505	1673	309	680	1744	841	106	0	0	0	502	561	0	462	1349	719	0	0
K14786	0	0	0	0	0	0	44	80	247	326	0	162	160	169	81	449	118	295	159	1432	783	192	738	695	264	82	1289	203	0	0	1633	604	300	680	489	287	0	1642	0	192	112	613	1066	2047	3140	1379	1543	468	1354	495	1689	1522	0	0	0	158	698	842	155	419	95	0	0	0	0	0	0	0	0	0	710	728	26	200	570	902	380	63	0	413	499	117	33	241	85	185	282	0	628	0	84	112	388	113	0	761	82	672	565	777	944	360	987	95	0	0	0	1733	356	0	169	292	678	461	145	0	0	0	0	1348	0	1269	1547	2714	0	287
K12239	27	0	0	0	0	0	0	318	431	143	340	281	203	264	218	299	1869	1553	2429	2635	2020	1538	733	1150	1345	0	0	0	0	0	0	0	0	0	627	3195	40	0	0	0	350	227	141	586	833	194	296	536	449	581	849	189	0	0	0	0	0	380	395	325	109	0	0	0	0	0	0	0	0	0	0	0	0	0	0	0	0	0	0	0	0	27	14	0	0	0	0	0	0	0	0	0	0	0	0	0	0	0	0	0	0	0	0	0	0	0	0	0	0	0	0	0	0	0	0	0	0	0	235	537	0	1894	2089	1132	0	0
K18583	0	0	0	0	0	0	0	1743	1953	2090	1376	1537	1525	2852	773	1858	626	611	615	551	859	392	626	1596	618	0	0	0	0	0	0	0	0	0	1451	256	174	1363	373	1097	640	1146	542	257	292	125	0	214	0	793	588	165	0	0	0	0	0	0	0	0	152	0	0	0	0	0	0	0	0	0	0	0	0	0	0	0	0	0	0	0	0	0	0	0	0	0	0	0	0	0	0	0	0	0	0	0	0	0	0	0	0	0	0	0	0	0	0	0	0	105	0	0	0	0	0	0	0	0	1373	3945	0	1943	1072	912	0	0
K11917	195	448	122	101	0	275	70	3136	2986	3737	4900	4957	2715	2917	3589	3424	7784	3821	6024	4748	4950	5060	3986	2100	4887	1944	3496	2550	4739	2943	3278	2631	4624	3530	4545	13418	6281	11913	7357	18787	8877	9202	7847	15849	14440	14374	17487	13897	11715	9374	9829	13565	198	266	447	3542	5272	3799	335	1296	588	71	0	247	73	451	235	543	416	242	2512	4183	4288	2004	3065	3544	3171	5000	4852	1767	1371	2569	1116	1302	2379	1078	1916	1990	5163	3528	1123	2306	4382	3844	7411	5647	4140	6475	9041	7143	8382	6513	5235	4144	6023	3736	8714	9308	9369	11962	8596	10156	7062	13434	10237	223	0	257	2355	1863	245	2900	3259	2863	134	309
K00508	18966	20560	19441	18380	16353	17148	20104	47731	29461	42905	43394	42412	40733	25144	27785	29805	38398	35745	40985	35865	36727	35222	33023	33034	36007	47188	46630	45943	45539	47774	46002	41925	50135	39959	59353	32525	27493	46632	49687	51334	49180	41295	37446	44659	41000	40996	32096	36364	43244	38079	34927	27123	16978	16875	17513	24664	30094	38099	48428	38828	40231	21714	18570	20459	20089	21453	21194	20034	22965	18389	25111	35900	25055	36516	30693	34372	28723	29687	35005	35495	30693	30996	32267	32758	35860	35784	38100	31821	43183	49248	30303	40259	58059	32718	48348	43453	41798	25380	26523	33670	30915	35661	30870	32014	22747	39764	47131	45357	34671	36381	32935	28478	31992	25875	30071	19120	18348	14887	37773	31831	16641	40702	52403	33323	18407	19894
K15117	0	122	0	0	0	0	76	191	0	158	498	0	312	0	113	0	190	262	613	2188	297	344	275	523	344	633	714	384	532	0	1264	476	1011	1520	0	0	523	310	374	0	356	547	370	5471	2941	2161	522	410	1811	1320	1280	0	0	0	0	64	325	765	429	526	469	0	0	0	108	0	0	0	0	0	238	0	401	172	262	1335	313	310	0	245	406	497	185	287	385	300	312	247	0	0	214	396	0	0	210	795	0	232	100	158	784	121	355	187	0	112	0	0	186	411	422	312	498	229	81	0	0	0	1084	1294	0	985	364	2453	0	0
K04099	12184	11501	11404	11541	14445	14165	13467	15479	18081	17892	16519	15833	13158	14799	14021	12810	18439	19776	16633	18226	14973	16789	16322	14097	16408	18263	18817	16071	18937	21280	14005	15799	18986	12018	27991	33720	17558	28378	22903	23739	21335	26070	20581	23517	18784	20546	25766	27641	20060	21260	21149	22337	14216	14337	14491	22221	17164	12339	10123	11350	10191	14114	15573	11225	16307	14819	13262	12833	15273	15717	12482	13582	11862	14073	19156	19157	14351	18348	19503	12448	14447	14143	13686	17076	16387	11755	12715	14808	14891	18376	16771	13065	13708	15594	16592	17586	15783	17710	20662	19458	20649	21916	18686	19999	18842	23484	23005	25237	20473	20611	19751	21902	14140	20242	20111	12294	15789	11263	20751	13117	14401	15646	11966	14160	14670	11197
K14114	2444	2718	4080	5645	3650	2764	2712	1974	2014	1689	2980	1841	1996	4415	2522	3139	2048	2903	4198	2952	3388	3406	1539	813	4435	2732	2375	1894	1508	1880	1742	1677	1746	1519	1188	1683	1137	372	1574	798	2784	2853	2658	1113	952	1361	1782	2331	613	865	1338	2834	3460	2043	1979	2205	4141	3357	1971	2691	1812	3079	2450	4419	2660	2417	3386	2924	2253	3458	1596	1203	1511	1220	1567	1198	1000	2884	2365	1181	3416	2513	4279	2548	1749	1873	1730	2247	2225	1516	1754	2065	2377	2787	2202	2852	1731	801	1327	2318	2678	1921	2779	2772	3521	1596	1270	3900	4288	2032	2424	2004	3050	1885	3180	3531	2258	3114	3141	3541	4153	1820	2309	1311	3717	2786
K01519	463	409	0	105	193	0	290	2009	2085	2469	3890	1139	4344	3137	2630	2087	1534	1364	1804	2102	1663	905	1039	1374	977	770	1470	1554	1714	1345	2725	1641	3637	2534	2719	1791	3230	3727	1454	3137	2848	3709	3650	3315	1306	2103	3354	2941	1652	2656	1886	1459	135	0	138	625	1765	1990	772	2527	1005	574	0	121	347	136	0	0	0	0	2675	1693	1086	1540	1274	2946	2988	4640	1230	928	786	491	138	1014	556	360	0	276	1445	2442	1689	208	1007	475	996	1392	1918	536	491	741	1584	422	1876	416	147	689	543	1313	1162	1577	221	145	773	0	296	113	162	0	3325	5167	199	1339	964	1261	0	231
K05542	0	376	314	0	0	547	255	488	652	834	437	116	453	43	403	706	564	978	855	2212	884	1208	2317	452	1823	1078	3680	1185	1521	1412	2168	3293	3973	3709	0	0	524	721	0	0	123	815	1972	1780	1493	2811	2631	722	2724	641	1130	892	0	0	0	914	1781	1935	243	1003	514	0	0	350	0	113	232	104	0	0	3343	740	9640	4806	1444	3790	633	4080	1136	1232	306	1062	839	1879	195	259	754	1787	509	735	277	1195	1531	146	930	810	621	2085	464	249	2278	1067	1330	334	746	259	268	229	441	118	319	266	445	751	402	0	0	0	383	588	0	948	987	3093	0	0
K00009	1146	1563	352	701	789	846	378	3668	4377	3553	3286	5657	4659	3638	3636	4554	3180	4058	3452	2805	3933	3815	3160	2907	3472	878	1281	1320	980	677	1022	384	1115	1067	2748	5595	5554	2306	3539	2996	3168	3540	4566	2068	3521	3136	2459	3954	2767	3588	3827	4347	1588	661	571	8618	11829	8944	3464	3893	3036	238	713	667	872	872	1436	256	1723	1037	11718	13747	6543	6781	9180	14955	9910	7492	10922	4707	4287	4699	5062	4114	4294	4461	5777	3254	726	466	1137	752	792	636	680	631	1089	5558	7400	6274	7900	11422	15228	11290	7390	7587	3969	2821	3373	3724	3081	4873	2757	2770	3715	858	1044	627	2709	5968	1081	3856	6298	4872	1172	647
K08272	0	180	0	0	0	364	0	447	0	777	102	126	204	0	0	405	812	304	186	2527	1712	1102	1366	1682	740	718	2259	1264	1975	2046	2400	745	3676	3308	0	0	857	214	204	0	611	206	2595	6247	2794	2364	1873	1517	1407	2433	2383	768	0	0	0	678	660	1328	273	203	857	0	171	0	0	0	335	0	0	0	2955	474	3969	3653	600	1751	1942	1375	232	364	467	1456	1601	625	0	328	169	1604	717	0	0	822	1195	242	1241	1537	539	380	0	259	805	0	386	0	0	368	0	598	521	767	686	495	423	0	172	0	0	0	0	1315	0	2073	733	1745	0	0
K16026	229	0	84	225	112	198	315	826	223	110	117	131	411	235	336	362	1696	670	797	1170	1475	923	670	2779	1191	631	241	57	164	589	752	423	394	749	644	0	298	243	0	0	304	0	96	180	405	519	2524	892	344	409	1223	594	108	156	110	0	342	322	8005	6662	6774	57	0	219	145	58	131	0	0	114	0	149	68	180	194	182	0	205	360	674	1534	864	603	600	885	2741	757	502	112	225	357	351	221	201	124	114	791	289	0	321	0	0	133	0	320	0	2337	1436	1244	2333	2808	3496	3313	1609	1783	66	380	241	163	735	178	1868	3358	2077	105	112
K12537	142	494	115	571	357	126	307	13169	12303	8326	12499	13343	6522	12029	8559	9987	8910	8760	9648	9310	9787	7690	4720	6065	6557	3679	7067	4929	7010	6415	4979	4318	4942	7478	16525	38871	9186	19787	18101	26328	17496	28812	28532	17286	13548	28819	26406	17949	12497	11028	19003	21867	82	0	147	10025	7588	5563	2843	4069	2305	64	282	316	627	258	203	381	350	162	11922	8218	8224	7072	11210	7808	11114	9275	9697	5189	6594	5663	5496	5926	4596	4586	6616	6043	6914	4253	5106	3135	5487	5024	6840	4819	5763	16190	12572	12782	12096	13790	10041	10111	10403	12223	14387	10674	11817	15245	11857	13034	10137	16449	12785	0	81	56	10516	4034	288	7524	9642	4860	324	462
K16945	0	248	0	0	0	0	0	0	655	0	496	0	0	0	0	0	431	0	0	1823	428	492	0	489	710	0	0	0	0	0	0	0	0	578	0	0	0	0	0	0	0	0	0	961	1205	1137	748	672	386	1000	539	0	0	0	0	272	264	801	593	1510	471	0	0	151	0	0	0	0	0	0	450	263	141	681	457	1650	509	0	86	87	0	89	0	0	0	215	0	0	0	0	0	0	0	149	0	0	0	0	214	168	686	514	252	199	0	391	132	486	222	0	0	173	576	0	272	0	0	216	700	130	0	497	902	1718	0	0
K18277	13031	11309	8717	9891	9619	10002	10589	15645	19420	18112	19713	13829	16211	17301	20282	20132	15886	16913	20761	17528	19586	20579	15249	13956	16986	8724	9231	9119	10872	9024	8233	9278	8358	9335	19642	16547	26558	14305	15022	16365	17540	13642	14305	17063	15417	16163	13020	13424	19976	17666	13561	17536	7882	9635	11032	23519	19697	14303	10557	12172	13517	9586	7504	8767	9363	8586	9330	9778	9550	8843	9304	11756	7899	10231	14774	14701	13589	15370	14288	13204	14376	17262	17062	14103	15010	15546	10629	12692	13235	7106	11866	7756	10990	10768	10686	10662	9696	13700	11128	16004	19338	21007	17070	15420	24800	17069	15026	18936	17520	14979	13013	16502	15708	13827	15198	10856	9825	11264	17538	15703	11994	12734	16700	15978	10768	9963
K10927	1684	3234	2788	2402	2514	3228	1651	6853	4835	5826	9645	7366	5800	8400	8102	9880	2175	2448	2197	1391	2730	1839	1332	2431	2718	3690	8633	4927	6566	7330	6132	5408	7379	5257	9695	5088	7082	8369	7453	6379	8961	8399	10597	9115	7679	17279	12439	9481	12485	6694	7488	22084	4200	2067	3573	1908	1811	1672	1621	1771	1550	1990	2856	2260	3812	3836	2891	2493	3012	2411	2768	2564	1119	2114	1842	3879	3164	3724	1997	2420	2536	1525	2312	849	1467	1385	2701	1313	4556	6397	2833	3987	4248	3477	7266	5885	5595	6571	3983	5650	4111	3684	3352	2506	7281	1656	13018	15081	10317	13871	14527	19632	6735	22726	16374	2274	3083	2383	6758	5315	2871	691	1968	1439	1448	2144
K24409	1874	1725	2039	1516	1428	2653	1798	2941	2925	2657	2538	3336	2047	3075	2645	2120	1414	1867	2739	1507	2174	2551	1938	791	1934	439	1115	1149	709	677	567	1105	686	1358	1557	2000	6257	1189	2372	913	1407	1017	1390	416	611	514	577	260	641	1610	248	298	2200	1904	2570	1568	1624	2099	1117	1745	1313	2077	2185	1744	1942	1525	2719	2805	1706	1669	1027	1428	1580	969	1817	1766	1206	1551	884	1676	1247	1633	1476	1805	1137	2096	1753	1962	880	1472	842	1019	802	1191	1464	1203	1207	2246	983	1335	1526	1092	1501	1470	2226	847	1239	1417	2089	603	1021	1145	1044	619	886	2339	2351	3171	1732	1021	2784	1013	2305	2302	3113	2640
K24737	109	0	0	32	0	0	0	31	185	286	0	0	90	89	92	31	76	92	163	3518	126	151	129	280	124	97	106	97	96	0	0	0	205	326	247	303	570	446	0	0	379	206	581	1129	274	622	1846	611	1498	625	1402	235	113	0	0	0	0	0	0	0	0	0	0	0	0	0	0	0	0	0	0	0	0	0	0	0	0	0	0	0	168	0	111	0	0	53	0	0	0	206	0	0	0	0	0	327	0	0	0	0	0	0	0	0	0	0	0	119	0	0	268	189	86	0	0	0	0	0	0	524	0	354	62	3051	108	0
K00938	566	0	0	91	0	374	295	658	2943	715	1097	884	2900	946	1300	1932	674	2123	1686	2867	1587	1195	677	3030	2222	1048	1781	413	1488	898	2236	2208	1533	1911	536	1088	4243	990	1818	980	1199	1678	1739	5463	6537	4323	4048	5532	4040	1668	4554	1164	201	562	622	1253	1421	1433	1284	1946	1799	254	70	772	235	97	94	69	0	378	1404	2794	828	461	911	1531	901	1181	597	1474	4734	1812	571	984	631	4044	338	312	1526	947	404	542	984	1344	1812	1372	1062	528	1697	773	555	2074	4715	1003	1043	644	193	508	550	1167	1029	1428	2674	320	616	454	574	439	1887	3880	270	1251	2066	2743	202	501
K08658	0	0	0	0	0	0	0	0	0	0	0	0	0	0	196	316	265	107	190	388	486	0	127	106	387	0	235	0	0	0	0	0	0	0	0	0	441	865	0	0	0	470	334	317	533	212	2283	1257	898	335	317	0	0	0	0	0	0	0	0	0	0	0	0	404	0	0	0	0	0	0	1287	385	2677	2301	0	0	0	0	0	0	0	0	0	0	0	0	0	0	0	0	0	0	0	0	0	0	0	239	0	0	581	719	0	0	0	0	192	0	0	0	0	355	0	0	0	0	0	0	0	1084	0	429	531	0	0	0
K19975	629	412	474	226	136	274	66	1012	1258	938	1322	1351	1171	1064	2018	1579	1915	3514	2917	2922	2706	2891	3079	1461	2366	199	167	135	207	130	64	136	0	0	0	0	731	146	413	155	477	418	1139	395	796	817	230	240	603	169	386	427	451	472	385	1020	337	386	493	465	738	180	0	226	281	138	135	324	266	521	427	903	444	545	539	392	915	813	1124	908	1073	1219	995	915	1084	481	342	1019	0	202	325	398	66	0	65	1070	67	139	0	100	312	732	894	789	388	127	101	294	221	777	527	467	598	247	750	203	268	66	752	804	362	1455	2498	2486	332	510
K23358	116	0	0	0	0	0	0	170	105	392	116	0	88	57	178	90	522	184	203	4478	939	432	423	1071	418	846	2457	215	320	200	2400	1417	2146	1794	272	343	1693	925	0	0	0	740	2008	575	949	1308	2291	1505	1183	0	3281	925	0	0	385	361	723	1339	351	1368	384	0	0	0	0	0	53	0	0	0	633	238	292	113	86	989	246	330	42	21	273	57	22	0	334	250	54	239	191	0	179	87	141	143	84	348	476	127	99	52	66	119	194	215	93	74	0	1297	22	174	159	342	400	326	0	0	0	0	366	1384	0	1898	803	3431	0	0
K07901	277	240	155	0	0	0	0	4061	2952	4831	4726	2509	7020	2548	3301	2162	1919	2714	2479	3246	1840	2332	2329	2067	1407	3574	4134	2855	4323	3898	8639	3942	5677	3729	1877	6277	4014	2683	1301	2492	2241	2710	3457	10185	8310	5298	5421	2890	4170	6531	8288	3538	386	0	167	3659	9313	8575	3622	2989	2578	134	204	642	310	888	134	98	0	0	5414	8906	2751	5143	7784	9414	3378	3139	4857	2165	4025	1381	2509	2968	3172	2077	3322	3937	3298	2392	2589	1894	5346	1454	1863	2158	1595	8727	4301	840	4078	2241	2136	1057	1388	1210	2539	1061	1980	2220	1660	2734	3677	1268	2048	0	0	0	5231	2299	716	1171	4323	2053	0	0
K12667	0	0	0	0	0	0	0	0	0	0	0	0	0	0	0	0	616	0	0	562	196	246	220	225	716	0	0	177	0	0	0	0	0	0	0	0	0	0	0	0	0	0	428	1804	1136	0	855	1979	833	0	2524	508	0	0	0	205	319	618	595	323	612	0	0	0	0	0	0	178	0	0	292	0	0	183	0	830	707	403	0	0	105	217	0	125	239	0	0	0	0	0	0	0	0	0	0	0	0	247	160	0	0	193	581	0	0	0	0	542	0	286	225	0	0	0	0	0	0	0	0	0	0	693	463	427	0	0
K13256	1824	2382	1092	2172	2829	2707	2325	4679	3503	2405	3578	3287	3361	5604	3722	2116	9099	9885	8246	5693	9053	6269	13049	7241	7300	1054	1623	2554	1163	2164	1657	827	1205	853	3520	12145	4307	8807	9792	7663	7428	10279	4587	2892	3298	2764	3581	5706	4733	5278	5103	7259	3394	2163	3030	1673	1437	2649	1552	2206	1721	1817	3161	1654	1502	1392	1927	2406	2526	2362	789	2457	1574	2303	1631	1477	3083	2374	2169	3195	4961	4719	4137	3954	2054	4537	5479	2441	1860	1468	424	885	864	1371	1280	2146	1561	2520	4320	3931	3569	1306	3999	2249	2001	3689	2867	2604	3548	2302	2163	2144	5203	4284	2907	3019	1373	3061	3561	1974	859	8642	8109	8176	1597	1835
K13886	0	0	112	0	230	0	0	0	586	0	784	0	660	182	335	845	167	633	424	2630	283	339	0	289	1595	324	515	432	452	1062	2907	1549	1650	2815	0	1107	426	0	0	0	258	411	381	1881	1575	1005	1271	548	1960	1565	549	1010	117	0	0	335	1317	1261	584	1435	783	0	0	278	123	117	226	0	229	0	2696	385	271	592	692	1535	1349	411	897	494	586	178	298	74	645	545	921	708	253	122	315	0	0	250	110	188	0	53	274	276	138	0	780	64	302	0	529	1263	204	0	316	586	559	623	147	0	0	0	330	384	0	529	749	3864	0	0
K24195	0	0	0	0	0	0	0	68	0	178	243	313	0	0	0	0	71	1038	0	2282	610	615	451	1243	806	0	0	121	0	0	0	0	0	104	234	0	592	1108	494	0	245	0	2149	746	428	358	3275	1379	1545	933	1598	619	0	0	0	108	55	752	516	490	105	0	0	0	0	0	0	0	0	0	452	277	175	48	0	542	211	104	54	153	0	0	0	0	77	45	56	0	0	0	0	0	0	0	0	0	0	0	0	67	85	0	299	802	0	189	0	236	57	0	370	369	220	202	243	0	0	0	0	612	0	1899	1411	2038	0	0
K14640	0	393	108	0	0	0	0	387	0	874	85	0	692	321	196	434	531	474	367	3146	1085	752	1086	1930	772	0	1888	115	546	509	331	0	435	858	0	0	1780	1031	246	0	385	467	1791	777	1070	1393	296	584	503	1036	1526	833	0	0	0	931	4003	5391	2417	2083	1648	0	60	355	0	362	236	0	117	60	5626	2072	4251	3810	3314	5174	3311	2802	926	419	653	46	46	563	499	43	301	731	0	0	0	250	231	0	0	497	339	514	70	723	1150	344	3390	2372	1561	1081	0	294	251	788	192	737	675	0	193	0	0	0	0	1215	0	1633	739	4229	0	0
K00118	2218	2515	1785	2430	3031	2155	1640	11681	6233	6878	8975	9577	7314	6435	6522	7859	4262	5880	5076	5097	5045	5361	5360	4906	4355	4510	4343	4845	4983	4784	4192	5615	4883	5220	9856	5895	6153	11709	10141	11882	9306	6049	5671	6225	4663	5212	5019	2648	5464	5559	3575	3588	2923	957	1815	6589	6778	5119	2578	1787	2766	2617	1589	2317	2430	1537	1907	2521	1563	1741	6180	7483	4247	4716	5966	5756	6636	7963	5975	5125	4486	3764	4000	3658	2871	4148	5250	3692	3909	4309	3358	2797	4061	3516	2506	2105	2711	4718	2457	6244	4624	5435	6567	3417	3774	4464	4910	4684	3960	1539	2861	4433	3679	4218	4162	1781	1487	1389	8692	7607	1487	3117	4494	4627	2474	1503
K01910	0	0	151	0	77	0	66	116	170	0	590	0	177	750	70	0	354	172	462	687	297	497	116	183	57	0	0	0	237	346	0	118	202	0	0	780	249	251	104	1379	0	0	919	0	0	0	0	0	0	0	0	0	68	77	0	206	642	0	62	56	170	238	0	0	119	0	116	0	0	0	104	268	0	78	115	207	178	0	118	557	544	59	236	193	0	112	0	231	0	76	480	0	465	118	0	0	230	135	0	0	103	0	264	249	111	0	217	0	200	115	564	147	803	0	95	257	0	66	113	0	0	0	453	282	0	0
K11412	267	528	262	0	0	0	0	253	0	929	0	0	229	225	0	0	604	0	247	310	0	0	309	299	0	0	0	0	0	0	0	0	0	0	0	0	0	0	123	0	320	0	0	0	0	0	0	0	0	781	0	0	0	0	0	0	78	0	0	0	244	0	204	200	0	206	0	0	254	0	3567	78	62	276	79	505	0	0	0	294	352	0	0	348	0	295	258	317	0	0	0	0	0	0	0	0	0	1072	0	0	0	0	0	0	114	0	0	0	0	339	0	0	0	0	762	0	0	0	0	0	0	0	0	0	0	0
K09804	8153	6446	7539	5364	5029	6560	8386	2314	2993	2537	2301	1247	3311	1717	2292	2626	4317	3035	3508	2792	3068	3162	2904	4799	3770	7303	4547	7113	5431	3997	6034	8133	5055	3775	522	1571	1748	2873	3119	2445	3564	2383	2926	1324	2894	1277	566	2471	746	4426	899	1608	8117	5975	7208	2971	2379	3343	1920	4035	3596	8670	7349	5843	10972	6999	5257	9284	7080	5885	686	3052	681	900	2565	3142	3277	1836	1845	4653	4355	2954	4376	4308	4058	2895	4704	4514	5901	7228	7206	4741	6210	8183	5117	6896	6764	1240	957	1817	2818	1595	4213	3022	2581	1574	1618	545	3101	2953	1385	1378	3505	1421	2195	6422	8871	7712	644	2650	6422	4511	5203	3725	3577	7518
K14692	0	0	0	0	149	0	0	689	253	1459	50	286	616	0	486	177	597	396	284	3049	650	493	353	189	309	1795	1252	877	2701	995	5755	2000	2459	2481	0	951	1181	819	207	0	306	729	2094	78	386	581	0	495	1154	312	2880	193	0	0	0	1241	1609	1690	293	292	149	0	49	0	0	0	0	0	0	63	769	1693	589	523	544	3122	915	1296	1225	0	348	518	52	189	53	0	158	0	1505	1442	1071	1623	1377	132	1835	1308	1818	1342	999	889	382	96	94	298	0	508	332	0	338	139	182	65	270	0	65	0	0	48	0	288	0	622	783	2045	0	0
K07244	674	1057	419	560	608	0	794	247	101	337	171	326	385	289	198	240	350	271	775	319	464	538	606	389	0	397	160	52	796	487	480	842	0	730	223	0	112	0	0	107	422	411	0	0	94	81	0	0	411	768	0	107	648	228	573	1220	595	853	44	93	119	142	216	490	333	393	905	568	295	201	154	443	749	440	126	439	318	116	431	656	423	238	525	92	341	791	602	728	359	0	273	363	47	415	400	265	47	645	0	90	427	593	794	955	434	655	193	114	241	314	49	0	202	185	0	600	619	405	117	76	790	343	1203	49	329	1305
K02307	0	0	0	0	0	0	0	308	0	0	0	0	0	0	0	165	152	0	169	1561	345	0	0	148	686	0	0	0	0	0	0	0	0	0	0	0	705	363	0	0	0	327	0	249	284	243	1127	0	312	0	435	0	0	0	0	0	0	0	0	0	0	0	0	0	0	0	0	0	0	0	0	0	0	0	0	0	0	0	0	0	155	0	0	0	0	0	0	0	0	0	0	0	0	0	0	0	0	0	0	0	0	0	0	0	0	0	0	343	0	0	168	0	0	0	0	0	0	0	0	659	0	149	170	775	0	0
K23679	0	0	0	0	0	0	0	0	107	106	0	0	0	0	0	0	0	115	116	3088	763	0	0	219	117	0	0	0	0	0	0	0	0	0	0	0	0	0	0	0	0	0	550	715	441	189	1193	0	0	598	0	0	0	0	0	0	117	805	221	335	0	0	0	0	0	0	0	0	0	0	752	0	94	0	118	232	226	112	0	0	121	0	0	0	121	0	0	0	0	0	0	0	0	0	0	0	0	140	181	142	0	218	214	338	171	0	0	0	0	156	0	0	190	439	0	0	0	0	0	552	0	1349	0	334	0	0
K05880	402	0	699	735	419	697	423	0	0	0	0	0	0	0	0	0	0	0	0	0	0	0	0	0	0	158	0	148	0	310	0	146	0	145	0	0	0	0	0	0	0	0	0	0	0	0	0	0	0	0	0	0	884	567	615	0	0	0	0	0	0	148	782	1050	429	778	0	148	590	443	0	0	0	0	0	0	0	0	0	0	0	0	0	0	0	145	0	0	0	120	477	305	0	541	592	0	147	0	0	177	0	0	0	0	0	0	0	0	0	0	0	0	0	0	0	148	1196	447	0	0	854	0	0	0	437	469
K19659	144	0	0	0	0	0	0	0	0	0	0	0	0	0	0	0	0	0	0	310	0	0	0	0	0	286	1197	718	1272	562	550	1140	1059	1546	0	0	0	0	0	0	0	0	0	253	0	0	0	0	0	390	0	0	0	0	0	0	0	0	0	297	150	0	0	143	0	0	0	0	0	144	0	0	0	0	0	0	0	0	0	0	0	0	0	0	0	154	2367	158	143	708	442	429	429	1013	416	294	143	0	0	0	0	0	0	0	0	0	0	0	0	0	0	0	0	0	0	0	0	0	0	0	0	0	0	0	143	0
K14781	0	116	81	0	0	0	0	536	1008	1687	316	261	495	213	0	193	176	181	156	1412	423	241	220	723	395	888	121	377	0	1238	361	1002	1084	928	0	689	722	1163	129	0	471	138	1454	756	827	770	656	258	1023	530	853	89	44	0	0	735	505	551	176	448	180	0	0	163	0	0	162	0	118	0	1871	228	75	322	188	1503	989	400	419	0	431	193	302	31	499	209	0	32	812	935	980	144	432	331	489	1317	519	462	649	632	97	780	350	605	46	54	0	0	76	176	81	262	218	115	202	118	53	0	433	1206	0	997	684	1913	0	0
K20037	0	102	0	0	0	103	146	0	120	0	0	0	307	0	0	0	130	236	510	290	259	288	284	63	64	0	0	0	0	0	0	0	0	0	0	0	0	0	0	0	0	0	0	107	121	0	226	903	0	0	0	0	0	0	0	257	106	331	0	0	200	124	104	0	106	0	0	0	103	251	0	105	0	0	90	136	211	0	121	120	0	103	352	113	223	122	0	133	147	0	106	0	0	140	0	0	0	0	0	0	0	0	207	175	0	275	98	147	0	0	0	0	0	0	0	103	103	0	0	0	91	0	127	126	214	104
K01545	0	0	319	0	0	325	0	0	803	0	262	263	0	0	0	0	1433	800	201	822	1429	1229	1024	397	404	0	0	0	0	0	0	0	0	0	0	2422	0	584	1279	0	0	1122	464	440	2291	654	1423	1117	1101	518	0	1297	0	0	0	0	0	0	596	0	0	0	0	226	0	0	0	0	0	0	869	315	252	0	318	313	0	301	310	0	0	0	320	0	322	0	320	0	0	224	0	775	0	0	0	232	0	0	0	0	0	0	0	0	0	0	0	0	0	0	0	0	0	0	0	0	0	0	0	0	0	0	0	0	0	327
K15040	0	0	0	208	0	0	0	192	0	97	96	97	96	0	0	529	365	194	0	399	0	0	102	292	625	84	1565	649	927	632	3218	957	3362	3572	0	422	287	0	0	0	0	0	1439	715	0	790	1758	279	896	752	256	865	0	0	0	0	0	0	0	0	0	0	0	0	0	0	0	0	0	0	0	0	0	0	0	0	0	0	0	0	0	0	0	0	0	199	0	0	0	0	0	0	0	0	0	0	0	0	0	0	0	0	0	0	0	0	0	0	0	0	0	0	0	0	129	0	0	0	252	194	0	478	116	0	0	0
K21457	0	0	0	0	0	0	0	56	57	170	0	56	951	55	57	0	230	505	113	346	115	575	115	557	170	0	0	0	0	0	0	0	0	0	133	375	1273	0	182	402	313	0	199	565	321	0	200	470	1236	727	1293	121	0	0	0	0	0	0	55	0	241	0	0	0	0	0	0	0	335	0	0	0	0	0	0	0	0	0	0	0	0	0	0	0	0	0	0	0	0	0	0	58	0	0	162	0	0	0	0	0	0	0	0	0	0	0	0	0	0	0	0	631	0	0	0	0	0	0	559	1135	0	110	0	279	0	0
K17440	0	0	0	0	0	0	0	0	0	106	259	0	0	0	106	581	216	0	0	1248	251	217	216	419	0	0	262	0	0	0	0	0	0	0	0	0	826	0	0	0	722	0	0	0	202	173	0	295	194	817	271	0	0	0	0	0	0	633	811	410	207	0	0	0	0	0	0	0	0	0	1182	0	0	190	217	639	414	205	0	0	0	0	0	0	0	0	0	0	0	0	0	0	0	0	0	0	0	0	0	261	0	0	392	620	315	0	0	0	0	0	0	0	526	0	0	0	0	0	0	0	0	0	0	967	109	0
K21694	543	0	393	0	0	185	0	0	0	0	206	0	0	112	0	0	0	0	0	0	0	0	0	0	0	0	254	185	208	208	0	0	700	209	0	0	0	437	0	0	546	1452	0	684	0	0	0	0	0	0	522	0	0	120	0	0	183	0	0	0	0	119	339	0	0	0	0	186	0	185	0	0	0	188	119	0	0	0	522	0	0	215	0	0	186	0	0	0	0	0	190	0	0	0	0	0	0	251	1139	356	0	0	0	0	0	0	606	0	428	281	592	265	0	0	253	332	119	0	0	0	0	0	0	0	398	120
K13706	0	0	0	314	0	0	0	0	0	0	0	0	111	0	0	0	114	0	0	0	0	114	114	0	0	0	0	0	0	113	0	0	305	0	0	0	0	0	0	0	0	0	0	0	0	0	0	0	0	0	0	0	0	0	0	0	0	0	0	0	0	0	0	0	0	0	0	0	315	0	0	0	0	0	0	0	0	109	0	113	176	0	0	0	0	0	0	0	0	173	0	0	351	0	0	0	0	0	0	0	0	0	0	0	0	0	0	0	0	0	0	0	0	0	0	0	0	0	0	0	0	0	0	110	0	0
K19476	0	0	0	0	0	0	0	0	0	0	0	129	128	161	126	0	260	0	255	1463	154	0	138	514	108	177	0	89	698	304	326	88	327	378	0	672	283	1199	267	298	179	0	1159	3456	3722	3138	1816	1307	1815	769	651	319	0	0	0	138	210	481	396	200	202	0	0	0	0	0	0	0	0	0	449	349	56	247	71	347	669	134	69	69	0	111	0	0	0	0	71	0	0	0	0	0	0	0	0	0	88	654	108	418	109	130	255	101	205	0	105	938	145	93	106	0	341	0	0	0	0	0	0	752	0	427	201	729	0	0
K22726	0	0	0	0	0	0	0	0	0	0	0	0	79	0	0	0	0	0	0	0	0	0	0	0	0	0	0	0	0	0	0	0	0	0	189	0	180	0	129	0	0	337	417	0	0	255	0	0	0	206	0	0	0	0	0	0	0	0	0	0	0	0	0	0	0	0	0	0	0	0	0	0	0	0	0	0	0	0	0	0	0	0	0	0	0	0	0	0	0	0	0	0	0	0	0	0	0	0	0	0	0	0	0	0	0	0	0	0	0	0	0	0	0	0	0	0	0	0	0	317	0	76	0	0	0	0
K14250	0	0	0	0	0	0	0	1784	2158	1188	782	1101	1561	2534	1741	872	721	1017	1022	80	1148	642	321	1400	475	0	195	0	0	0	0	0	0	0	1342	1570	1066	697	891	935	763	1378	831	0	299	256	342	0	0	0	200	508	0	0	0	80	81	0	300	143	415	235	238	0	0	0	0	0	0	0	0	0	0	0	0	0	0	0	0	0	0	0	341	0	0	0	246	412	0	0	0	0	361	0	0	0	0	0	0	0	0	0	0	0	0	0	504	0	349	108	78	2617	131	0	0	0	0	75	1951	3879	0	1759	705	1089	0	0
K02134	0	0	0	0	0	0	0	321	89	0	174	87	260	85	88	88	0	0	0	1282	0	0	89	0	0	0	310	0	0	0	0	259	0	0	0	0	917	529	527	0	0	0	0	931	952	0	1088	0	686	0	2217	0	0	0	0	0	0	0	0	0	0	0	0	0	0	0	0	0	0	0	0	0	0	0	0	0	0	0	0	0	0	0	0	0	0	383	0	0	0	257	0	259	0	0	0	267	0	0	0	0	0	0	0	0	0	0	0	0	0	0	0	0	0	0	0	0	0	0	87	240	0	1327	375	1944	0	0
K19057	0	0	0	0	0	0	0	164	0	168	0	0	0	162	167	168	0	0	0	0	0	0	0	0	0	0	0	0	200	0	0	0	0	0	0	0	0	0	0	0	231	0	0	0	0	0	0	0	0	0	0	0	0	0	0	0	0	0	189	0	0	0	0	0	0	0	0	0	0	0	157	0	0	151	0	169	0	652	0	0	0	0	0	0	0	0	173	0	0	171	0	0	0	0	167	0	0	204	0	208	266	0	0	493	500	296	512	0	0	0	0	0	0	630	214	0	0	0	0	0	0	0	0	0	0	0
K12274	0	0	0	0	137	0	0	0	327	0	0	0	155	314	0	0	258	0	0	1187	0	198	133	96	98	0	193	0	0	0	0	0	0	0	0	0	0	0	0	0	447	0	275	0	932	158	0	0	655	0	334	0	0	0	0	286	302	297	143	432	145	0	0	0	0	0	0	0	0	0	416	0	0	256	152	1036	791	0	161	0	0	0	0	0	0	0	0	0	0	0	0	0	0	0	0	0	0	180	0	0	0	562	0	0	0	0	0	0	0	201	0	125	0	557	0	0	0	0	0	0	0	246	227	758	0	0
K11952	0	0	0	0	0	0	0	0	0	0	0	0	0	0	0	0	0	0	0	0	0	0	0	0	0	0	0	0	0	0	0	0	122	113	0	0	0	0	0	0	0	0	0	0	0	0	0	0	0	0	0	0	0	0	0	0	0	0	0	0	0	0	0	0	0	0	0	0	0	0	0	0	0	0	0	0	0	0	0	0	0	0	0	0	0	0	0	0	0	0	0	0	0	0	0	0	0	136	176	138	0	0	0	0	0	0	0	0	0	0	0	0	0	0	0	0	0	0	0	0	0	0	0	0	0	0
K15253	82	0	0	0	0	246	0	0	0	0	0	0	0	0	0	0	80	78	79	80	0	0	0	78	158	83	97	82	0	80	0	0	0	0	0	0	0	0	0	0	0	0	139	0	0	0	0	0	0	406	0	0	0	82	82	80	0	0	152	157	79	0	0	81	0	0	243	164	164	0	0	81	65	0	0	0	0	0	0	160	0	0	83	82	82	0	82	249	0	0	0	0	0	84	79	84	0	0	0	98	0	0	0	0	0	0	121	181	85	108	79	102	0	151	0	82	0	81	78	79	0	0	0	0	0	82
K21113	0	120	0	0	0	0	0	510	530	522	704	848	508	557	476	634	2358	2290	2349	1594	2872	2047	5588	1282	2360	0	0	63	0	0	0	0	302	0	0	0	0	111	0	119	718	107	687	814	114	98	390	0	0	750	0	108	0	0	93	201	110	430	150	338	598	0	0	62	0	0	0	0	0	0	112	392	366	203	124	330	194	468	300	90	317	194	286	0	0	223	249	273	0	0	114	0	0	0	0	0	0	61	80	0	80	0	513	89	267	190	195	0	233	199	50	282	0	0	77	0	0	0	553	268	339	1315	3603	2726	0	0
K14589	0	0	0	0	0	0	0	0	0	0	0	0	0	0	0	0	136	0	0	0	0	0	0	0	0	0	0	0	0	0	0	0	0	0	0	0	0	0	444	0	0	0	0	0	0	0	0	0	0	0	0	0	0	0	0	0	282	0	0	0	0	0	0	0	0	0	0	0	0	285	0	0	0	0	0	0	0	0	0	0	0	0	278	137	0	0	139	0	0	0	0	0	0	0	0	0	0	0	0	0	0	0	0	0	0	0	0	0	0	0	0	0	223	0	343	0	0	0	0	0	0	0	0	0	0	0
K12144	816	849	157	658	184	881	581	0	267	121	76	0	0	0	240	156	78	180	0	0	306	208	0	385	394	109	95	0	0	0	495	383	248	131	0	0	537	302	0	0	0	212	211	0	0	0	0	0	232	0	0	0	955	624	480	920	224	218	294	483	0	597	697	1038	739	1451	954	324	1156	827	0	0	0	124	769	0	77	415	0	106	133	103	0	102	134	304	214	0	103	182	478	0	761	93	335	106	0	0	281	261	0	0	422	0	138	187	195	0	251	272	0	0	0	0	0	288	251	306	180	0	103	132	104	258	615	312
K20248	0	95	0	0	0	0	0	181	279	368	98	275	272	0	0	479	94	182	91	281	0	392	0	169	0	484	0	393	323	667	123	176	101	187	1541	1830	1891	2235	1040	1774	1286	1187	1303	1760	2153	2157	2180	1849	892	1716	496	1273	0	198	0	1040	1462	3105	88	90	299	0	0	0	0	0	0	0	0	0	2426	697	469	1333	931	854	1784	929	1379	571	383	191	883	187	383	185	478	389	284	0	291	0	0	125	191	202	200	5105	3310	2641	4032	4074	4330	5347	2318	5002	719	2329	1412	1653	928	593	1393	522	972	0	0	0	181	184	0	100	91	282	0	0
K17609	204	123	145	399	475	0	68	2207	1105	1359	1727	2012	1497	919	1953	2424	670	415	232	167	411	296	611	447	320	562	0	138	68	0	98	0	0	191	211	519	0	0	0	0	634	152	640	405	687	1019	0	793	886	683	729	895	404	136	207	0	79	1933	0	0	0	206	150	858	0	0	133	136	69	283	1720	0	375	303	0	549	453	222	155	0	207	0	138	70	0	218	69	181	180	426	504	124	327	588	552	674	124	402	191	191	0	0	146	0	115	0	0	0	71	0	162	125	0	0	0	135	515	0	640	1341	134	469	526	76	134	136
K05357	3723	3639	4167	3502	4122	3198	5387	150	151	292	0	292	0	142	0	293	358	146	0	138	305	295	152	435	146	5056	3094	3104	2726	2154	3733	4037	2644	3380	330	496	0	0	477	0	195	309	255	0	0	0	0	403	265	0	0	0	2955	1691	3547	0	0	0	948	430	541	2722	2294	2293	3308	2761	1200	1673	3491	3109	0	151	0	266	0	0	0	0	146	147	139	305	579	445	723	146	151	431	2449	4115	3603	2262	2776	2832	2410	3069	2457	0	0	185	217	0	585	215	226	0	0	0	157	0	0	359	242	0	0	3427	4123	3404	0	292	1878	304	473	294	1488	1740
K06289	0	253	57	0	58	0	116	273	226	112	199	55	221	424	281	115	337	3816	3817	330	673	484	1153	422	1704	58	68	0	0	57	0	115	181	0	0	0	0	0	0	0	0	0	0	275	364	274	192	778	263	789	287	192	59	115	0	112	113	115	162	53	0	0	0	57	60	0	0	59	175	0	104	508	90	151	336	113	56	162	445	167	348	229	232	220	115	168	230	175	0	0	0	0	57	0	0	0	0	202	175	127	89	0	398	167	168	0	85	0	356	0	164	142	186	0	0	59	117	58	55	112	0	321	4011	437	0	107
K06080	0	0	0	0	0	0	0	0	153	0	150	150	0	0	0	0	0	0	0	0	0	0	0	0	0	0	0	0	0	0	0	0	0	0	710	0	0	0	0	0	0	0	0	0	0	0	0	0	0	0	0	0	0	0	0	0	0	0	0	0	0	0	0	0	0	0	0	0	0	0	0	0	0	0	0	0	0	0	0	0	0	0	0	0	0	0	0	0	0	0	0	0	0	0	0	0	0	0	0	0	0	0	0	0	0	0	0	0	0	0	0	0	0	0	0	0	0	0	0	0	0	0	0	0	0	0
K02486	69	0	0	0	0	177	203	103	0	0	0	104	47	46	48	96	298	237	47	122	96	122	0	189	0	0	0	0	0	0	95	0	52	106	0	0	0	0	0	0	0	0	84	0	0	0	0	0	0	0	0	0	0	0	276	105	98	48	0	65	346	0	0	97	71	0	0	0	193	0	90	0	0	0	0	0	0	0	0	520	502	69	69	0	138	0	365	69	0	0	0	0	0	98	0	0	0	0	0	0	0	0	0	0	0	0	0	0	0	233	0	0	0	0	0	49	0	271	0	0	0	185	461	0	0	119
K09284	0	0	0	0	0	0	0	0	0	0	0	0	0	0	0	0	0	0	0	0	0	0	0	0	0	0	0	0	0	0	0	0	0	0	0	0	0	0	0	0	0	0	0	0	0	0	0	0	0	0	0	0	0	0	0	0	0	0	0	0	0	0	0	500	0	0	0	0	0	0	1365	0	0	0	0	0	0	0	0	0	0	0	0	249	0	0	0	0	0	0	0	0	0	0	0	0	0	0	0	0	0	0	0	0	0	0	0	0	0	0	0	0	0	0	0	0	0	0	0	0	0	0	0	0	0	0
K22930	0	0	0	0	0	0	0	1797	2161	1530	1390	911	1326	2432	2078	1408	1486	967	1761	870	1605	1549	1610	2643	1161	0	0	0	0	0	0	68	0	0	1865	2426	1647	404	590	578	1180	1035	535	0	808	495	235	676	888	940	1548	392	0	0	0	0	0	0	0	0	262	0	70	0	0	0	0	0	0	0	0	0	0	0	0	0	0	0	0	0	0	0	0	0	0	0	0	69	0	68	0	0	0	0	0	0	0	0	97	0	0	0	0	0	0	0	102	0	0	0	0	0	0	0	0	0	0	0	1266	3730	63	3485	1756	1562	0	0
K24454	0	0	0	0	0	0	746	0	0	0	0	0	0	0	0	0	0	0	0	0	0	0	0	0	0	0	0	0	0	0	0	0	0	0	0	0	0	0	0	0	0	0	0	0	0	0	0	0	0	0	0	0	0	0	0	0	0	0	0	0	0	0	0	0	0	0	0	0	0	0	0	0	0	0	0	0	0	0	0	0	0	0	0	0	0	0	0	0	0	0	0	0	0	0	0	0	0	0	0	0	0	0	0	0	0	0	0	0	0	0	0	0	0	0	0	0	0	0	360	0	0	0	0	0	0	0
K18838	0	0	0	0	0	0	0	357	184	0	0	543	0	0	0	183	369	0	0	0	0	0	0	0	0	0	0	0	0	0	0	0	0	0	0	0	0	402	0	0	0	0	0	0	0	0	0	0	0	0	0	0	0	0	0	0	0	0	0	0	0	0	0	0	0	0	0	0	0	0	0	0	0	0	0	0	0	0	0	0	0	0	0	0	0	0	0	0	0	0	0	0	0	0	0	0	0	0	0	0	0	0	0	0	0	0	0	0	0	0	0	0	0	0	0	0	0	0	180	0	0	0	0	0	0	0
K15027	0	0	0	0	0	0	0	0	0	168	0	0	0	95	0	98	70	0	0	71	197	0	0	136	69	0	171	0	0	0	0	0	0	0	0	0	0	0	0	0	0	0	0	0	0	0	0	270	0	0	0	0	0	0	0	32	260	511	491	497	156	0	0	0	0	0	0	0	0	0	388	130	156	86	164	451	345	155	0	0	99	33	0	0	66	32	33	33	33	0	0	0	0	0	0	0	0	194	50	158	51	182	415	47	143	0	0	0	34	0	0	41	0	60	0	0	0	0	0	208	0	134	0	0	0	0
K16159	0	120	0	0	0	0	0	0	0	0	0	0	116	0	118	0	0	0	0	0	0	120	0	116	0	0	145	0	0	0	0	0	0	0	0	0	0	0	0	0	0	0	0	196	223	0	0	326	0	0	0	0	0	0	0	0	0	118	0	0	0	0	0	0	0	0	0	122	0	0	0	0	0	0	0	0	0	0	0	0	0	0	122	0	0	0	0	0	0	0	0	0	0	123	118	0	0	0	0	0	0	0	220	0	0	0	0	0	0	0	0	0	0	0	151	122	0	120	0	0	0	0	0	0	0	0
K18428	0	0	0	0	0	0	0	0	0	0	0	0	0	0	0	0	0	0	0	0	0	0	0	0	0	0	0	0	0	0	0	0	0	0	0	0	0	0	0	0	0	0	0	0	0	0	0	0	0	0	0	0	0	247	0	0	243	0	0	0	0	0	0	0	0	0	0	0	0	0	0	0	0	0	0	0	0	0	244	0	0	0	0	0	0	0	0	0	0	0	0	0	0	0	0	0	0	0	0	0	0	0	0	0	0	0	0	0	0	0	0	0	0	0	0	0	0	0	0	0	0	0	0	0	0	0
K02288	144	139	0	0	0	141	0	0	0	186	0	0	732	0	186	0	279	588	135	655	555	414	326	1227	275	140	0	0	0	0	0	0	0	279	0	0	0	0	0	0	256	0	325	0	257	220	479	0	247	356	345	291	0	0	0	0	0	0	6113	4723	4835	0	0	0	0	0	0	0	0	0	0	0	0	0	0	0	0	0	0	137	423	140	569	704	428	968	429	283	0	0	0	0	0	0	0	0	0	0	0	0	0	0	0	0	0	0	841	628	435	1863	938	1229	1809	518	936	0	143	0	0	371	0	756	723	589	0	0
K00154	30004	39870	29323	31573	33128	33964	29526	49081	51685	47289	52242	58129	48679	52473	48072	51310	64206	65832	65083	62945	62656	58134	50774	54118	60067	44700	47712	43697	42949	49445	42663	40072	42716	46818	71960	81719	68517	56071	71404	60446	62816	61619	62018	63208	60770	66223	72288	65524	65327	55359	64072	76103	32251	29268	29391	50707	51962	45916	71657	68601	75542	32571	34180	32819	33668	36542	29539	31744	35952	33734	39475	41631	30892	35792	47990	44407	42703	46221	51836	56724	51423	43756	53548	55461	50260	56548	47006	44359	48917	55615	44486	42750	51640	45114	50392	53366	49924	60940	73268	63936	51786	56858	41209	55290	56565	83626	83163	77938	75787	77008	80578	83741	72426	77470	76961	34374	34115	32549	53630	42724	31108	67083	67522	52206	33101	32876
K00275	122704	131887	126603	127624	129314	122118	122347	164292	158619	162404	165185	172145	162613	158925	156338	152356	156973	154778	151589	150332	151407	152437	140230	154128	141302	126060	129104	131458	133078	129696	117102	124530	119749	123600	184898	166384	170238	172140	175189	179190	166534	171969	167171	145965	143525	146660	166074	161769	151449	147832	156025	149307	125762	129202	117824	163057	164843	155340	182085	180990	173832	128431	132125	128671	120900	117711	118690	122972	127123	121200	144583	155969	99217	122768	154188	166757	159292	153686	158216	147418	154054	139828	152830	147121	158486	148757	147524	145439	133144	128886	130356	126254	130930	133162	127174	131506	126509	161413	175386	173229	158759	163538	161344	173326	160546	165651	168997	156905	149688	153144	157311	161156	164405	154508	159116	119817	116832	126163	170342	181176	120364	157586	156878	141745	117093	120500
K00657	18494	21447	24222	22754	19665	23718	21245	35446	32677	28329	28083	29131	34244	33548	29796	28142	36443	42891	45503	42109	52029	38465	57452	34247	45528	21131	25590	24347	20408	23996	21796	21181	21469	24808	47669	35743	30537	28539	33520	33121	33971	32266	38082	25434	31663	42053	45866	40736	35841	32992	40602	45021	18776	20472	17648	19313	24605	19711	34200	33549	30488	19605	17593	20670	20819	15183	21773	21733	19850	19045	16055	25083	15067	18703	20016	19006	21681	21730	26646	24142	18589	21647	20435	24135	18927	17260	19935	19311	29174	33891	23100	23349	27584	26898	32534	30644	33506	34364	53767	35302	31802	33858	39982	38031	22037	43125	49745	50653	39999	50811	44772	52156	35597	48884	58393	18119	19387	21694	36973	47344	18330	47431	47035	43069	20035	19013
K00797	93070	97751	101630	101114	110423	100469	103247	127494	149386	142984	151313	133094	137294	158649	145896	145361	159711	158027	172341	151738	157900	157268	153665	147187	157668	123673	133473	126239	124600	130283	115373	115497	119413	116724	152549	141054	132086	150880	153702	150646	144300	154473	147884	135260	140796	158926	184068	149511	156488	154690	148281	186757	104791	105104	105470	125042	118305	99115	136988	123386	132227	111737	103864	106518	113429	119096	101552	103167	113681	105372	103935	123055	94339	93194	112182	98753	119794	135982	133194	151992	169853	130811	143727	138341	136240	160773	145979	138535	156629	148943	139018	135330	147753	134951	161127	151915	147398	180940	199528	155947	139547	152505	131932	150346	148684	226563	232748	205786	207031	213105	215794	214043	191420	225657	231689	104372	108011	98137	147610	126855	97824	154335	144568	148184	102211	106607
K00937	324403	320889	333708	342558	329427	327419	324506	266340	256894	252781	258717	270154	251932	259500	268580	254428	282943	272731	287354	267245	285914	281062	277894	260701	283332	278926	274054	292338	290250	285870	244935	274626	275742	271697	269508	269686	294179	262902	265002	264331	273261	254358	255597	226754	243710	224103	250075	255240	258441	268181	254938	263365	329214	344353	331949	318241	317654	309737	325963	303698	328846	336734	323065	328790	317644	321722	319005	322567	326958	323048	254290	292698	205561	245114	286716	296030	286525	291976	298915	320093	323407	316182	328403	314443	326817	309408	318637	296874	283339	287986	304393	301392	282612	313783	276712	294765	297384	274859	285254	296841	324216	323674	315825	327677	324317	294765	310441	291500	316884	300618	309509	302152	317046	290806	294947	338631	321924	325276	266026	246634	330025	286847	306633	267946	330421	324778
K01086	2943	4504	3936	4108	3154	3169	2736	13721	16455	12062	12723	13451	15974	22028	22997	15629	7102	10298	7285	5966	8766	12029	7289	15809	6336	4014	4500	4009	4581	4382	3879	3487	6133	5707	12499	14122	18397	15629	14292	10592	11559	21673	13702	5368	5741	7024	4489	9420	5635	7243	9448	5823	4440	2798	3461	8109	6124	5311	4028	4444	4283	3892	2947	4950	3059	5132	3952	3953	4665	2974	7339	5052	4051	3478	3637	7633	9177	5795	6501	4552	5762	6048	5618	6473	4002	5577	4639	3491	5418	7251	4682	6137	7292	5076	6362	5126	5972	8879	17414	11419	7669	6503	6656	9676	11338	48098	5451	4335	5032	3699	7637	4113	4762	3401	5304	4295	2720	3818	14485	18047	3373	20793	10051	8775	3450	3215
K01176	24467	28452	23153	28048	24306	25137	25045	67739	69713	65911	69425	63648	78822	71884	67388	63812	62726	68511	63734	60935	62902	61074	62648	72459	64403	47131	55838	45718	47722	55641	48519	44297	42484	46954	82191	68962	52141	85211	80008	87534	80336	81210	84262	124685	114647	117882	107299	105231	98315	82504	98956	113208	23851	24638	21845	41116	52493	50621	98512	93067	82115	26049	22662	28408	24574	33306	26518	23896	31003	24240	43256	53324	38489	42718	43065	57151	43687	50089	59404	69634	61330	49277	56469	57805	50950	62673	57777	51108	66418	78572	44685	50379	73895	49567	78468	73109	65737	96124	143243	91275	66918	82682	72359	70079	58101	149593	121817	113056	105141	119355	108038	115010	100496	110223	117229	21502	22610	20080	83902	92738	24073	88929	81035	72907	24141	26109
K01186	13622	15260	12576	11774	14625	15303	13294	47067	44822	43184	44201	42161	48057	41963	44602	44829	42900	39812	29857	31005	47891	46728	43185	53572	41830	19393	18766	18238	25870	20668	17044	17795	20882	18714	31691	31526	29579	41460	46075	38507	35051	34071	38304	26430	28759	25986	33421	38715	37732	28780	32794	28490	13049	11775	11973	17781	21943	32929	76059	76883	56422	15131	11975	14375	14401	13906	13852	13157	13810	12848	27771	34090	16964	26572	24793	27741	29710	19041	24296	49019	39212	42615	42146	39901	48207	43789	50327	39075	18412	18893	16123	15838	22748	14329	17157	18225	17598	16013	19053	14928	17953	19246	15722	15711	13103	14565	42605	40401	28394	31129	42600	34373	43427	28935	33675	11377	14488	11966	39864	58813	13951	60252	37841	48274	10590	12311
K01561	81067	79481	75413	75264	81049	84225	81432	56763	58794	66154	61239	62592	63167	66523	60183	65765	73088	76515	69771	72181	65458	71712	63179	67252	67309	69526	63449	67251	68316	67141	60693	70863	65185	64024	70440	70411	66030	55358	58514	66011	59949	78680	80857	68543	66139	63940	70178	65751	65520	72232	62023	72259	83267	83843	87720	76520	67017	68128	55081	62531	55543	83010	86094	79911	82871	81367	78773	83774	82340	86165	58480	64460	47657	48264	60412	63599	67570	62822	61155	55078	60486	62008	68283	55748	66093	56561	50394	57306	64272	70813	77611	73866	66684	75768	69620	66233	71653	69707	75463	76675	73732	74930	77186	73228	69490	73143	59611	66435	62413	64953	59312	58588	56680	59538	59258	77567	77837	84907	69324	63723	82222	73380	60166	57268	74687	79095
K02472	64891	64763	64830	61883	64564	63641	73011	29763	30468	33258	25033	33469	26935	34995	30135	33131	42351	42245	39619	40713	44063	43747	42631	31407	37652	39365	41024	44926	40997	43121	34923	42593	42055	37810	32840	30370	42032	33166	32808	34617	27058	37207	37558	24408	27608	25969	28503	37325	34647	31997	28085	29162	65271	60882	65355	34763	41157	41283	35133	37935	40445	67208	69659	60230	58194	61175	61522	66876	67388	63545	35625	35601	20140	30983	34038	31736	29517	34332	29739	34483	36720	41612	39435	36750	39673	33890	35876	33056	42670	37383	46055	47367	38599	50635	38504	43361	45400	41012	34849	40906	41003	45747	44048	40671	40715	30750	40745	30029	31204	34533	29388	28972	38733	32306	32529	61307	63475	70387	35195	25982	68021	31610	40423	41666	66172	61276
K02836	232877	234010	236279	240493	232825	227252	228765	214655	209336	215793	217085	227486	217028	211571	218003	220991	214019	220968	217047	211456	225944	217318	209806	200592	219924	199159	207371	215518	206566	214163	193055	202693	205731	200981	226612	227122	235713	214186	221966	225327	219642	208091	209973	170448	190971	180730	197569	198171	205377	217849	195842	193184	225873	231922	239423	226187	233231	227231	228968	232748	229542	231839	234712	215211	232521	230068	231387	233665	233441	232742	185886	235494	159726	184230	221463	220380	213930	205107	223910	220771	204459	223139	218320	218552	225653	221630	224395	209819	208380	206807	219757	224766	205099	221378	213943	206092	218319	202402	218854	231238	229449	227311	230439	253041	235189	220558	220608	222896	213863	222706	221674	220899	214276	219842	217842	236258	221614	229679	219431	224444	228716	216335	222457	204865	229029	236748
K02863	202176	218228	211508	219865	211346	207971	224027	196447	208346	202793	194649	208521	205610	219164	207781	197102	197101	205248	195582	200617	192476	199494	201087	193370	198596	195572	191161	202547	199110	194419	180074	190568	192023	183040	200345	198816	227452	211832	203727	213805	213845	221656	211310	177960	182081	179789	185528	213949	195151	194612	195846	202058	215710	219146	210498	220916	226033	205502	201466	213633	214242	203104	207567	209967	206823	207578	208591	208515	214909	219674	188330	214341	151541	177138	210818	215603	205188	191792	219211	208688	203057	197703	213167	200002	209697	192766	208538	207593	199118	194337	198257	189124	173369	198527	193058	191727	191651	206819	209279	230944	218331	226273	209578	222226	226741	204540	211231	202439	208487	211904	205631	196064	195514	217587	200311	210145	200878	207999	207113	200279	210713	207515	209363	191004	208268	217325
K02902	141006	142343	145128	144031	140503	142983	142442	198163	198464	193014	190165	202760	208554	191316	195940	196006	191883	190124	182548	183220	203801	192084	170495	183414	192991	150327	155596	152768	160085	175940	143620	152064	148914	144551	208395	198915	200680	226345	195440	191061	195671	196786	201188	159058	154210	199092	195137	183662	196253	170062	201403	185990	131804	146748	146797	175718	187761	184838	185702	186141	190812	136485	141218	132676	131201	147803	143520	128433	154110	137529	174122	182827	118378	143241	175133	186407	169331	166870	189516	162330	171579	184734	174219	187473	184251	169430	166177	174824	152397	148068	153567	144521	159029	147697	149896	144027	152655	190555	198381	199364	180362	192039	197354	195775	192327	217701	177199	187121	181458	193429	206854	199331	200905	192556	197787	145527	129423	126194	207096	214439	133883	191464	197755	177656	139521	139771
K02991	4582	1922	3194	3774	4794	3129	4335	2861	2298	4338	3607	2162	5248	3429	2907	4147	8074	6419	3929	4742	2723	4350	3228	2564	3752	3398	4414	5718	3529	4113	5864	4304	4888	5365	1369	2061	2427	1919	1748	537	2030	2223	2423	6883	6902	3436	3511	1245	5785	4721	5149	2311	5084	2668	4270	5574	5071	7478	2852	2848	2594	4154	2358	5433	2902	4158	4527	3911	4029	3219	8791	5490	11923	8464	5926	6194	5509	3687	4986	2843	2632	2828	3865	3816	2502	3210	2401	3241	3869	2723	2717	2773	3505	2694	1915	2232	3966	2843	1618	2017	5219	4403	2298	2858	1611	1739	680	2357	1899	642	2929	869	2767	2523	1371	2450	4073	5402	4593	2455	4159	1395	4461	4309	5614	3182
K03118	124577	121780	110397	116577	125084	121955	117992	155072	161400	160350	161176	164572	156134	157923	169807	162034	162334	162910	159831	159636	165233	159429	156947	155186	162648	129868	128818	121808	131723	128606	121772	125575	130716	126894	173174	193197	165525	163220	172086	178352	160270	170450	161687	132104	131353	151391	153388	158288	158674	144355	147652	157865	121305	115659	132150	159852	164657	150455	155039	151770	153799	118815	119948	116129	109204	122989	119473	120684	125180	113042	152811	157324	115176	123657	161194	161806	159610	160157	175649	153985	151279	149488	151632	155779	158106	157841	160337	148040	138053	138123	134080	128134	135539	135761	136984	144206	126609	166039	169604	174207	162804	178773	183678	194007	167492	171976	173988	168752	164681	170779	165645	169671	154353	180157	171706	110417	122754	115054	163497	151705	115912	162473	173697	152707	107160	105946
K03177	112799	122278	115043	123743	122661	120190	116814	173381	158813	175685	164196	170568	167861	160209	166016	156887	169449	166350	167069	160279	158619	162096	159075	146932	158088	142564	133567	128578	151198	132745	125326	129390	126541	129034	175273	177438	172611	179095	175129	192537	177420	176763	169704	156201	152075	160043	172689	169926	170405	164785	160357	167944	122342	122522	110561	164626	179153	159220	175949	172548	176207	119642	126900	116220	116473	113134	119800	117861	126621	119170	149120	168215	115014	134194	159645	160232	155007	154469	169481	155244	162602	157202	164516	162949	168306	163922	160981	152856	140632	137372	137066	125505	134389	130727	138344	148332	139391	167509	187292	175915	169590	180263	175838	173950	165887	180193	185244	175453	178509	166320	165390	171896	172035	174739	176645	120048	118403	119423	168736	167354	121043	166781	160162	158860	109303	114614
K03455	107628	111667	103093	123242	112402	115952	108682	266889	251434	257312	261080	274945	255460	248292	237384	267766	231682	226309	231351	232627	226687	219222	216729	215331	240350	152699	169186	157021	164528	161338	145636	145971	159011	150002	321889	293789	277323	294704	286199	289315	274591	280018	287699	236728	228838	252240	268580	260283	252399	236390	240978	275045	119330	111173	122774	281022	257579	246086	197475	205647	210270	120144	115678	114901	117361	123705	115497	107953	116034	119534	252060	247341	195730	223289	234609	252090	255497	253084	276430	212823	233069	217046	214028	213354	224486	225624	211602	197601	167848	162407	140954	131090	161463	134957	170610	148563	147764	347378	349131	311125	299726	292953	288670	287584	298393	328664	278973	278141	269016	251300	262082	265570	259337	269212	267440	113349	119569	103193	263098	267053	109071	218973	223498	203936	114175	113283
K03534	43900	43744	46678	50441	43064	40689	48850	74640	60831	65690	75222	80081	71763	62832	62229	67984	63697	57138	55903	62865	58197	56670	52065	68940	61524	73171	69757	67762	70265	72537	65224	69671	60136	59889	98481	68630	74514	89176	84789	81466	91370	82279	67431	72837	75995	83523	75484	72361	81979	70267	69095	74619	40789	53168	41405	58617	67716	70807	86288	87356	81738	46542	48300	48400	44663	46978	48853	49039	49551	42194	56687	57164	38290	41072	61714	63027	60979	67042	66251	66990	58728	66014	66152	58865	73599	60639	67280	63176	59468	66424	54264	59325	70500	59460	58348	61139	56719	68645	76099	69122	67350	97830	98751	82615	71264	60125	92361	76468	75626	69337	81765	72905	85563	62773	76633	46876	45935	44164	73086	73811	46292	73353	55980	55852	54082	38382
K03666	79832	82540	72548	73038	88468	84312	83138	96689	100797	92897	100641	98715	78476	89227	83575	96522	109899	102946	107509	94617	95706	101192	113883	79889	114810	100178	88353	87131	92840	105550	75041	86569	80864	93818	96347	114397	110551	107249	106047	113733	109078	110761	96065	90092	93452	99414	114312	115083	95266	109803	101526	107793	76078	78535	86012	101711	99839	91619	84263	92303	106675	82341	85715	79691	87151	92731	78834	92218	80224	83885	85255	86626	68213	68758	86517	91651	91077	105490	97877	109752	93303	92318	104025	99507	97641	104007	99201	93606	93386	102433	105129	95274	84570	92572	91207	104073	84699	111279	124494	111102	116741	108136	110515	124045	109232	129209	109040	105102	116849	122563	115733	112847	101328	125183	119475	75845	85949	76145	93455	74869	77268	95394	92737	87475	76365	71619
K03695	419251	423396	422161	433602	412492	422647	428437	345351	351622	370620	354303	360849	358201	356807	349202	352456	356431	356124	354803	349795	345098	361813	351887	332976	339995	389378	358181	372023	385271	374305	343607	374149	370800	354838	372831	344412	380802	353716	354355	369398	358149	346164	345358	309094	319211	331116	339030	343436	355180	341732	367931	339768	422104	435090	419780	396333	399005	385397	383745	378140	387362	414552	430139	413284	437464	419254	418627	416699	422492	425856	348242	379262	315692	342344	374066	380016	370313	369570	388709	386803	386090	385212	401204	397987	407188	369737	386519	392284	382621	397954	414951	394676	387786	414357	367914	402768	398510	340696	379591	388740	404794	396436	403571	409466	411450	407724	363536	368875	376291	365335	372585	372822	375050	364940	383353	433456	412055	414139	365154	370435	412716	367862	362931	344081	411862	406460
K03758	18752	16464	13211	14834	15223	14002	16565	35691	38451	33091	38276	43601	29563	43247	40844	36205	48404	52170	49573	53798	45570	47320	51451	34708	44008	16459	15456	15501	14387	15463	12903	17363	12924	18648	33862	61700	29369	20215	29011	31467	36536	38841	48120	25065	29630	21268	15069	27400	26803	28938	29166	25494	15932	15743	17455	35627	40530	26255	33848	33029	32721	14452	16505	14804	16741	14407	15111	13106	15629	14204	29658	26097	21202	23925	37475	29262	32221	27113	29606	36128	37793	40995	41074	39528	39651	34478	31119	33526	17745	15778	17001	15236	17589	18951	18358	19063	17485	27252	22968	35001	30631	38071	31821	35068	37707	27283	34311	37380	33281	35375	34888	33943	35611	30826	33567	13831	15464	15761	35630	29212	14835	45353	53674	49888	17564	12849
K03843	192	0	0	0	0	121	77	74	405	272	553	195	0	0	559	280	255	374	560	2765	799	548	1456	492	768	387	130	301	464	0	557	545	442	1241	0	0	0	616	0	531	661	2501	822	1545	546	1684	2408	2456	875	1573	4915	2097	0	0	0	119	60	708	397	631	643	0	221	0	0	0	126	0	0	0	881	854	14962	7604	1986	521	193	1183	0	542	345	188	499	442	460	431	556	420	850	901	338	137	1444	649	240	252	521	0	448	274	1518	112	329	347	615	0	0	1181	0	231	852	111	364	798	237	187	0	125	0	88	217	1549	819	1648	0	0
K04066	192410	201281	193431	196128	196608	199803	188039	217297	218178	223037	222567	228511	217731	208650	225003	222125	233221	243422	224690	223786	231488	229969	230517	222486	234541	201542	190989	200558	215479	201003	193577	192596	203724	199055	232177	232304	238548	221116	227392	243932	225519	238016	237080	216260	212527	213091	227194	234926	218997	225944	201900	234368	195863	197501	188466	244482	243361	226232	256928	241775	242688	196495	208130	186549	199130	200175	196310	197647	194216	195242	214717	229806	161824	183950	224545	229528	222626	212971	242745	232399	244733	233122	240728	233834	237919	238551	237028	218571	217158	215036	208055	210250	218873	216070	211233	224856	207172	236815	257012	246690	251793	258662	259568	256354	232499	268502	251865	254153	246800	249644	249951	246674	253012	261071	252517	193271	197390	195881	213109	217023	200589	230562	235945	230821	187571	189626
K04069	105503	101716	118878	113438	117616	103297	102801	41340	45577	49354	46469	44488	44103	61488	58025	51852	49123	56652	60073	50397	54955	55319	47552	43429	53398	62388	52684	67330	58720	61789	51272	63313	47333	53948	21039	21969	42774	25776	33378	26406	37278	32862	44435	26201	29632	30433	33174	30416	33326	28896	35114	47120	118178	120217	123240	64337	56687	56694	65685	55829	63015	105591	108916	100111	112685	122687	111141	105478	116745	119337	30922	47656	31147	36007	51639	46645	47201	53627	48379	52612	54437	59761	56693	58536	48858	57333	47894	54709	65610	68850	89241	89339	60414	80647	66565	64258	71558	37151	32145	45142	41470	46762	44713	44708	59812	50098	40701	41236	47201	51023	47381	50250	52882	48490	48471	110641	117307	107510	47864	38384	111067	38077	53363	47053	106180	118880
K05337	95609	99454	91910	102478	91135	88062	92720	105941	102416	94932	81267	107385	129996	123422	116153	112750	105523	114589	100755	91156	103692	103499	105024	128344	88552	76532	61725	67782	64761	71793	59204	78029	66826	71212	92814	95996	95156	84505	82549	68132	100991	87362	92692	59111	64746	56597	59685	93038	79399	70281	76849	42699	96130	85340	98619	83403	91179	80048	129209	117232	107436	85461	97591	89316	82444	89187	89742	94354	91404	94049	55741	84235	51781	69084	75180	67832	69285	94314	76463	92930	85461	104218	79738	85657	82380	95002	88697	98454	63808	65424	72851	81005	65724	71563	62926	74305	78317	76387	53603	72442	81835	81788	66034	75560	80061	58541	72196	81558	69116	80493	70354	75407	89142	65361	83769	85285	84489	84340	110882	135448	79459	107706	115503	97278	91139	91118
K05837	109596	101422	111237	101487	109407	111785	109600	158693	141804	142385	156388	155419	138971	143051	147951	155770	143247	150980	142291	136383	150230	143555	143728	131658	142420	116878	119947	121846	123619	124079	113448	120220	121517	111841	142222	139962	131469	155268	153521	154197	143689	151891	146013	130771	132789	136187	142628	141587	122192	132717	139869	145375	107456	110981	111092	146093	140830	131480	143005	147588	146023	111071	109744	111238	114350	108707	108369	111720	109718	107843	120953	138048	94598	114563	129485	129910	129072	127232	148172	144047	141311	151338	144391	145477	152235	141947	153322	142975	119938	112739	113777	105554	118665	110791	118873	118415	121708	150326	147172	147637	144254	141398	131306	148246	138533	148420	163308	152387	153123	168047	159727	157889	151732	162664	176420	111468	110249	109732	147206	143153	100560	150272	147668	138893	104175	104924
K05896	123320	126637	120606	119749	128243	130643	121183	146278	151304	147783	142561	154660	141673	148257	159767	153920	138932	154241	157148	144233	143339	147256	142070	143685	146781	134764	125157	129644	131924	138490	118040	117853	140915	122659	153897	154385	157597	150042	151221	149184	149419	155563	145907	115380	125476	132199	143166	153803	145960	134488	142074	161175	123711	127069	125715	153923	154057	134205	152962	146504	154341	125148	123205	129667	123544	136564	130271	124847	128560	122700	131974	144415	97539	118855	147736	146350	143716	135119	144519	145201	149832	139934	149532	145169	159276	144571	144613	140465	131306	133020	131260	131523	133736	136576	135404	134021	128675	152217	158142	154039	155016	153803	154877	159857	153131	159735	143710	149945	148417	154236	164665	153082	154470	154573	158330	122566	126364	123982	153533	151898	127430	157419	152266	144985	123615	126557
K06518	6593	6248	3993	5906	5018	3556	4076	32468	37749	30689	31717	38873	25775	38664	34408	35938	36506	46702	36148	37931	38259	45119	37033	32644	35000	12592	12713	10418	15076	14683	10892	11227	11833	14319	35970	62041	30847	29821	33438	29562	33579	47549	54128	30662	25464	20774	14809	24447	23467	18059	26686	24460	4862	5905	4324	22744	20142	15666	26334	21012	21783	3916	5308	4173	6127	4256	3601	6621	5236	4223	20649	24180	15550	14887	21457	27896	28914	17228	20925	21506	17715	19275	17817	22906	22635	20118	17193	19681	9758	10944	6278	3653	6231	4413	8523	8081	11704	28092	27966	28143	32844	22279	27535	21652	22577	20956	14743	16497	20822	14617	23378	13131	20242	19768	20221	4145	5699	5175	30772	21090	3763	39405	45025	28255	3710	4025
K07012	9919	9038	9662	7232	9725	7603	8479	13366	16957	12306	11526	13690	18480	12255	11431	11725	15860	13425	16017	10401	14982	13390	13313	18011	13150	9226	5231	9248	8013	8538	6760	7819	10625	9356	11416	11719	8812	10938	12492	15902	12107	15931	11486	13262	9806	11471	11104	10214	13971	11021	13178	7364	6984	8785	9178	7415	9026	9765	27766	24431	20959	7071	8325	7120	8551	7531	10004	9011	9035	8722	9510	7977	4322	6430	4604	6733	7168	6100	6299	11377	10624	9962	7960	8435	7585	12665	10694	7693	5228	6518	7296	7114	4437	6520	6833	7610	5388	5939	7041	8312	7337	6938	7094	5173	5818	6319	18035	16669	10856	13787	20068	24921	21821	25062	18372	6115	9360	8418	18867	24311	11076	15608	17711	17153	9098	9848
K07511	82	169	0	81	91	414	0	0	0	737	152	305	848	746	77	496	372	282	416	4012	411	147	399	520	1273	674	805	419	332	1312	970	1006	1501	165	230	0	1098	616	632	664	539	454	640	4608	4322	3185	1524	400	2379	1101	6018	716	420	0	91	161	0	77	0	0	0	0	121	0	291	205	114	82	529	0	72	240	125	245	79	161	0	0	982	0	0	494	115	0	0	0	0	0	916	166	223	0	1333	111	490	1068	1593	0	0	0	254	0	0	113	115	136	359	471	0	1108	673	144	159	630	0	91	0	407	168	295	494	772	569	2698	492	193
K07778	12541	10656	11020	9201	8969	11126	10193	45192	53168	37790	41382	39170	62004	55863	52509	49052	48171	55883	55580	38668	55616	52226	44446	64081	53270	16890	13265	12923	13077	15236	13467	12966	16369	16048	48694	38807	42923	33318	27707	37244	42488	36297	43782	27143	26694	36210	45167	39064	30804	26133	57783	34038	9474	9796	11143	13048	14387	11961	115451	101468	86656	9808	8936	11916	10204	6115	9914	10140	8221	10832	14523	16116	10799	10251	16129	16401	18208	14363	15150	45453	34454	33237	34435	34650	36142	45776	35166	28616	10282	12280	12641	12555	13241	12946	12831	12512	12355	15593	20842	19758	16415	16963	25279	25465	19592	16339	47578	37616	35873	41122	51069	53848	54276	33657	36632	10500	7942	10454	53210	92462	12644	87260	74160	58396	9297	8725
K07823	38627	37668	39125	38331	36177	37787	34443	26490	22519	23787	25094	26676	20642	26183	20717	20253	37604	41200	42741	35909	31634	39314	25621	25212	36356	34621	27277	31354	36139	32618	29724	34522	32490	40245	26359	46215	34811	28899	30159	30864	32123	28285	32198	32149	31930	27343	35827	35708	33901	37873	33088	32534	41180	38935	38452	23097	23073	16726	28982	26602	28347	38804	39240	32944	36004	38839	36901	38714	34606	39263	17984	18628	14501	16484	21016	19603	20429	16822	19985	29731	28994	24208	29348	27775	26632	24535	23224	21903	38492	35434	37166	38322	35901	37007	31074	38798	33428	17663	25899	24485	29112	23869	27201	26076	27836	24801	19814	23344	28902	23825	27838	20025	28065	21502	23436	40475	34235	41186	20878	17613	40003	36110	32084	27082	35554	36545
K07942	0	302	161	445	834	142	0	1233	1011	460	1657	256	1721	959	1062	280	1731	1672	820	2994	1740	1107	1778	1992	3044	523	4336	946	3273	1887	6063	4833	5944	3594	0	0	0	408	912	392	1934	1542	1421	3417	3740	4632	1139	1819	1992	3136	5443	3053	0	0	0	1928	1178	1320	437	1197	950	0	467	1203	0	717	747	0	0	754	11037	1046	11553	14741	3954	3209	607	5778	1952	828	1687	1181	1264	1830	2401	718	232	656	4000	2080	1484	998	2116	958	2804	2051	761	837	160	367	1198	389	1078	598	2151	0	795	1339	975	1323	208	1490	683	1309	401	0	0	0	877	520	0	652	432	1601	0	165
K08141	168	110	307	39	0	123	0	604	1350	1782	81	872	801	215	572	2638	1810	781	301	39359	5802	2412	1790	5830	2427	1800	1885	1599	1034	880	618	1391	1899	3784	834	1967	5498	6591	3617	691	503	2287	7377	11233	9556	5579	21589	9225	11970	5835	22760	3909	82	236	128	1759	4185	11634	4048	7992	4542	108	0	0	0	114	0	206	68	0	8766	1725	2022	1611	2933	12652	4610	2777	710	408	1429	323	1126	546	1960	614	1329	289	280	1152	356	560	1438	1001	356	1653	1675	2151	1537	2475	1113	3419	4831	4052	1807	0	823	7765	1161	976	2214	2675	5128	2136	770	265	326	0	1878	7272	0	8471	5909	26031	0	127
K09690	90132	93382	98267	100281	95022	93152	97295	84869	85739	79405	99483	92266	80933	84236	84580	79798	90361	87253	93082	82909	87125	87994	83555	68754	89137	79145	74001	85469	90361	82993	64318	80616	78664	78204	77113	99779	71158	86373	98197	105022	93101	98310	92605	87994	86759	100813	102852	93596	78974	86037	92169	103281	99876	88405	96676	75271	68487	75598	77306	78125	86585	99710	93430	95556	103840	97010	97850	96388	94507	92815	63467	81865	53340	60920	75498	80275	86055	76030	75330	89191	95894	80435	90005	91708	90303	95661	96461	86470	74902	80051	81939	80434	68333	82482	74249	75974	81248	65414	67384	70562	68370	71806	67808	76367	78577	50991	90441	84007	88914	82400	86308	92999	80462	96459	89066	89053	92125	87970	80571	71145	95440	76084	86170	74420	88560	98397
K10844	5114	5037	4883	5530	3251	4448	3591	52847	45901	48399	56507	50535	42863	48111	44300	47288	32437	40762	35712	40258	32856	38189	36786	28256	39007	17662	24077	19524	23187	24245	19587	17422	23706	21810	65074	62295	41036	52729	50851	51866	48654	63867	61604	43648	40993	52086	60513	42640	44673	37716	41459	57522	3737	3171	3432	55331	47721	43577	16853	17835	17808	3510	3912	5403	4661	4048	4131	3492	4294	3332	55256	54514	69643	59313	46964	47515	58881	59076	52952	32515	31087	30361	29522	29973	29793	26495	33077	40464	29555	30981	16172	19991	31072	22244	40464	29741	25634	89932	101884	75748	62839	55112	49335	58149	57683	118891	49938	46669	49388	51749	46258	51396	38687	55105	51914	3511	4055	3718	51150	34866	3769	27118	31684	30943	3766	4183
K11472	73598	70948	69186	71024	71586	72100	77874	69023	83944	78128	84400	73799	80646	84842	87343	74461	73643	75864	74025	79454	76527	75692	66469	66922	68881	74623	75381	73280	79149	76281	63155	68813	73660	69438	88973	85723	85942	79435	71251	89122	79266	91659	80183	69770	68419	90482	91631	78365	89234	81845	83382	105593	68494	75127	71860	88392	83814	79220	56562	58351	70172	73328	72941	68450	71895	71141	74437	72695	69417	72946	67821	83097	55346	60757	77858	74616	82606	77407	81791	68203	75948	73685	73199	77478	73956	68179	65265	70121	82251	83150	74334	72430	82296	81357	82572	81714	75207	85675	105652	86887	77814	83496	84122	88272	94023	109183	92104	90300	85955	90642	92626	87540	77539	88518	94954	70995	71566	73089	74911	71026	72623	71242	62196	67082	65359	72673
K12955	6713	4829	3903	5181	4095	3856	3709	5968	8139	5208	5672	3771	6847	9605	7058	6285	6345	7082	8206	5694	8078	5953	6292	5330	6281	1953	1781	2563	2321	2105	1987	2475	1733	2241	6698	5112	4929	2122	2096	2211	3330	3990	4066	1286	3369	2059	2313	2922	4262	2196	3068	2231	5037	4047	3714	4625	4231	3787	1740	2959	2768	4534	3124	5271	2505	5523	5481	3179	5192	4215	2008	3262	1439	2087	2211	3173	2428	2074	2906	2445	3624	3274	2954	3270	2181	2829	2306	2835	894	2273	2292	3411	2092	2970	2908	2043	1838	750	882	2697	3444	2676	2267	2111	3685	949	2059	1568	2557	2440	1672	1729	2304	1013	1412	4732	4125	4057	7121	10615	4471	9254	8155	7210	4255	5550
K14088	1497	461	1440	1303	1001	713	1074	611	450	493	269	116	814	911	304	131	132	475	742	400	396	394	811	542	807	368	725	0	314	681	271	1486	482	657	305	0	0	0	433	0	844	241	195	207	272	0	0	570	0	0	0	1549	1047	676	1401	693	738	915	446	105	532	480	848	832	721	1391	1138	1411	478	484	917	414	302	554	807	379	1136	966	480	726	339	712	887	519	627	281	480	278	1184	703	561	907	640	426	0	918	1512	294	197	452	186	1850	1624	797	167	0	420	255	572	393	520	139	666	220	522	428	483	959	541	145	472	0	1378	442	1181	1356
K18748	0	144	0	288	24	146	144	210	72	599	130	0	191	139	23	626	522	192	0	4370	1096	198	794	850	1459	1316	1268	671	843	2303	4637	1167	3126	2433	154	996	1261	1751	37	169	465	522	1573	2096	1998	498	2146	1313	3734	588	2504	1542	0	0	110	31	450	534	323	587	164	0	267	170	0	100	0	300	0	0	1342	434	3741	3428	1753	808	270	854	76	326	319	366	16	916	157	337	223	710	239	725	0	451	717	239	0	127	384	93	48	76	807	58	255	112	547	54	0	499	283	188	50	305	1009	437	237	125	0	198	217	1214	0	911	272	3110	0	125
K20115	631	896	1197	685	699	551	452	633	1038	871	545	1118	1551	855	1176	1050	1458	1559	2715	1770	1775	1575	2382	2592	1553	1266	672	783	566	933	518	736	746	1063	162	279	448	752	492	171	971	1334	602	1765	2163	1560	1596	1973	825	1361	2389	1070	809	1249	222	974	972	735	443	633	694	389	385	309	467	334	777	592	609	664	317	347	333	174	566	242	213	709	638	1897	928	1069	1624	1335	790	669	787	1403	544	646	757	792	1093	821	773	416	805	176	574	1015	894	413	1334	259	1012	1192	332	699	878	722	880	852	1061	1059	545	553	668	235	576	1191	472	530	2853	1482	1115	544
K22317	10290	9451	8011	9595	8687	8020	8390	11177	11875	14687	10858	9918	12133	10718	11481	14037	14943	15046	14216	14959	15341	15306	14136	16828	15920	11663	11360	12024	11282	12149	10833	6996	9711	10813	12598	12291	13598	7198	11688	12117	10691	7740	10368	10896	11061	11356	11551	15434	10823	12186	15701	9938	8699	6320	7960	11953	13557	11985	18659	16515	18378	8407	9151	10024	8059	9136	8424	6697	8311	7363	15414	15443	6807	12745	10420	12271	12514	12717	14329	15768	15223	14112	17547	14410	17660	16686	16130	14475	9156	10290	10664	10096	9877	7711	7965	9284	11990	13924	20483	12771	14324	13108	11732	17446	15035	13156	12334	10058	11535	11635	13284	13493	11876	12192	12328	9226	7890	7297	10642	12786	9018	14118	17554	17741	9172	10443
K23256	65696	58595	50748	53497	61607	58666	61373	100697	116268	106623	116346	111549	111772	118946	121850	109253	96382	88648	87794	90380	93152	95670	76901	86285	88986	75050	77026	70120	76595	79129	65879	71372	73494	70001	121154	136929	103065	100426	99576	116309	102854	120971	126827	96784	93752	119562	128338	101515	104708	99103	107210	134628	63441	58992	65601	100492	89631	85555	52876	64990	61820	63196	61752	59832	62264	53997	59076	68186	62620	60808	95010	93423	72037	69767	94466	99117	103441	93339	102469	68969	82633	70053	74814	71533	70368	71569	69704	63542	83725	80357	75493	68364	82096	78991	91601	81857	75100	125420	135892	119952	97921	102186	112916	113491	114643	116793	103879	105977	100942	117741	96706	107205	83968	109692	108045	58403	61707	64665	104010	106786	59958	81373	84397	74962	62293	57424
K01707	6178	7715	3830	5006	4892	5623	4243	50786	49498	44668	52729	49256	48375	51000	41589	47988	44425	41611	41417	39289	39565	40676	34868	60896	43306	33313	27950	22673	26935	32880	27042	27167	25687	27755	72124	67862	42600	45133	50759	52900	50831	53730	66048	48337	49051	51545	57087	55905	47457	46092	43113	51402	3803	4950	5222	39945	41382	32916	61154	58054	49671	4913	4261	5417	4698	4256	4634	4673	4494	4601	33285	35374	27693	30762	41273	37606	39598	34077	46748	37027	33126	27838	32495	27043	30326	35018	32635	31028	35622	41767	23897	29262	41940	30554	46354	38216	36050	55020	79700	59059	52593	53613	47063	58892	46061	92086	81521	68391	63519	73913	76428	80235	63458	79075	74112	3376	4877	4027	49754	64517	5361	48422	41666	37942	4650	3720
K03327	58628	60479	53943	61380	56733	61277	57878	134918	134994	128422	136484	140337	125615	123555	127097	127855	158341	143276	145266	148254	136768	137182	129536	137889	139699	105920	97465	95077	103343	106309	92541	88220	102597	100376	158622	214479	143208	161892	157577	159548	149574	170487	178068	171573	159383	170439	172936	166842	154617	158698	156214	163455	57505	63233	58540	147696	146826	131745	128141	133334	128003	53119	57447	57798	63599	64851	61561	57958	58513	63947	136346	128866	97582	100684	128461	138389	133401	125771	137314	122233	145369	117085	125843	122732	124574	136952	108346	111512	115837	110616	94403	94198	107363	99292	111714	110374	98674	167925	166441	154106	149346	160701	146608	172175	140858	166902	159073	163667	142579	153460	160659	146702	159506	152585	160209	52705	63139	55803	134796	111970	62286	156561	142755	136043	58178	56215
K03647	2551	1801	2199	858	1195	1242	1371	3777	4593	4485	3551	5625	4194	4209	5843	5990	8842	9053	8733	9184	8761	9596	11125	6322	8785	1637	1072	268	677	959	692	1163	629	2166	4344	3662	5191	4277	2714	1815	3736	3084	3858	5738	3826	2316	1784	940	2372	5700	6057	4679	1948	836	1666	10978	10347	10383	5060	5400	3246	1046	1303	2135	2114	1351	1594	824	1103	908	12726	11367	6831	9725	11274	14929	9863	9336	11770	5814	6220	6541	6154	6468	6437	5513	5865	4858	5699	2248	1785	2503	3128	2032	3327	3349	2668	7402	9395	7680	9970	10118	18401	7029	9053	9049	5436	6231	6275	4826	5836	6768	5118	4570	4828	1450	1384	2366	4756	5167	1621	6657	9131	11056	840	2159
K05886	3888	2891	2176	3299	2140	3092	2862	1474	1222	1859	973	1328	816	1925	2155	3247	6834	4558	2927	4636	6574	3070	4847	7397	6236	2493	2104	2729	2204	4310	2291	3192	2865	5097	4021	3519	3479	3487	3767	3677	3207	2419	3046	5672	4721	4535	5467	5018	3829	6117	7248	1979	2222	1897	2093	1044	3678	1555	18143	15963	15474	2359	1715	3842	3306	2534	3540	2029	2459	2483	1439	2106	849	2355	3705	2247	1137	6331	3238	7206	6802	5143	8813	8518	5090	11118	6302	4049	1951	1809	1731	1935	2563	2711	1722	2295	2584	4464	3544	3138	5963	4854	1308	3413	2319	2539	4567	6196	5295	6609	6242	5749	5818	6041	6305	1277	1987	2111	1571	1244	2050	10291	13862	11516	2338	2437
K06208	36276	36060	38756	38956	33560	29846	35695	19669	25033	23087	25233	30877	25377	26667	24241	27117	25814	25326	35641	23326	25978	22838	23303	29459	22425	23580	24318	29066	23153	23753	18175	23394	18628	23429	15201	16567	25648	11653	18379	14664	17255	15686	16023	6355	12183	13755	16005	14048	15644	17176	19178	9761	30503	36489	36043	21584	26079	16007	32913	28983	26674	26088	34388	34914	28419	33560	32313	26292	32655	35596	16212	20288	12598	17752	17470	16012	19373	20786	21554	25955	20433	31314	27432	24226	24788	23023	20449	23956	20383	20608	26906	24660	17601	25139	18768	18737	21283	10265	13404	19070	18912	16759	19318	20279	21105	13682	20373	16554	17678	18176	18263	16812	18030	17400	15792	35080	31463	35755	24635	32386	29837	23947	24717	29126	31897	35587
K08309	109700	118965	110980	111879	112468	110401	113221	166523	141684	151949	156991	161372	157132	148936	144442	160391	136730	133482	134534	132131	133548	127456	129011	125650	136125	131091	126701	121946	128553	125954	114949	122634	122227	122396	187823	194835	189868	178658	178378	176757	170694	169759	179499	141813	134736	156190	162794	157346	155897	154537	139146	158154	112451	113748	114197	188807	185560	156568	130204	137141	137348	112910	109392	107637	114234	105540	104398	109160	108886	106189	144723	171419	115318	124326	152315	155516	157459	186144	182525	125056	150741	122722	131765	137995	134022	150661	117277	120126	133497	128946	132720	122890	135461	133605	138928	132400	130064	191047	179926	174924	193944	186420	178076	190916	192962	163506	155866	154584	154435	157321	156982	157066	163527	163664	163381	109752	111117	114775	164701	133866	111704	140476	134478	117520	105077	110459
K09499	724	635	368	546	317	1134	0	3644	1889	5720	1331	2283	9323	1703	2971	3531	3150	3591	1264	4901	2363	2797	5398	4557	3206	1570	4727	2299	2533	1423	8316	3885	5602	5907	1912	2227	2794	2661	2991	3717	3141	4029	4789	5183	7910	6803	7128	3163	2557	3256	5025	3652	0	0	0	4430	7030	9121	3195	5038	2248	0	71	424	0	177	319	329	0	128	6855	4047	8258	6941	6698	12801	9196	8412	6744	3732	5947	2307	4669	4655	4074	6712	5697	6917	1165	1025	1308	1441	1710	1394	1874	561	1608	5190	3691	3696	1552	2344	1583	2229	2749	3235	1322	3344	1181	1015	2697	3398	2224	2009	2000	0	0	0	4896	3513	250	1428	1801	3149	0	0
K11959	132918	125524	110405	124348	124230	124333	120620	152742	166656	163812	158232	158894	143267	169082	154946	165315	171490	165981	146108	159342	149980	161404	145897	161645	144964	173161	162369	156137	163829	168945	149047	152400	159544	156314	211505	234484	198402	218626	193076	212275	175171	226778	210944	176616	182090	180672	185415	196083	184545	183695	205492	198537	133035	127834	132651	159479	148782	136444	146276	149259	143167	125344	120443	116700	124804	124510	122837	122291	120924	127439	153919	146688	106848	117303	142584	147821	171755	142194	162374	140619	156776	154295	161218	151400	157529	160521	153476	151454	180555	167588	170523	147685	165820	170254	165616	185086	169398	190699	208137	196767	187427	178643	158343	194380	160604	242858	188516	190192	193393	187869	183124	181489	189201	188513	189472	116275	124428	124112	153235	157683	123400	176104	144789	150790	125341	116341
K14455	155	1253	791	780	281	1054	470	5252	3003	3609	1789	1784	6147	1843	3640	4147	5092	3991	2303	2311	2725	3649	7718	1940	4088	5430	9960	3640	4536	4930	15402	5145	11734	7373	2367	5409	2435	1940	1581	2755	3831	2881	3041	13897	10945	5320	2976	2411	4331	2101	2402	3514	246	0	0	3018	4721	5756	5031	4217	2353	361	130	600	79	206	0	0	146	0	5232	4664	20642	15947	5597	8723	3948	9603	2494	2018	3413	1932	2978	3923	5098	2622	2244	6581	7771	3789	2882	2527	6019	1885	4432	3001	2499	5548	1900	1751	3107	1314	2918	3572	2169	846	1191	1901	2353	899	2958	2313	2002	803	1554	0	536	453	3432	2119	0	1355	2393	2330	531	0
K16650	10564	10466	7330	9021	8579	9699	7802	18352	20589	21119	16130	21286	20755	24658	30241	20856	19328	16837	13368	11603	16991	17421	16443	19556	13713	5679	4238	7345	6027	5900	4682	7328	6518	8276	20571	17413	26361	12198	15132	19076	18731	20091	16059	6448	6157	5679	5152	4468	6631	10512	8675	5557	6881	7237	7722	14008	18777	12745	14354	12823	13393	7256	8884	9800	8526	8032	9448	8959	8201	7403	11437	13738	8510	12087	12074	18270	12187	8542	14714	14924	13651	16829	15893	14809	14502	10427	15144	13562	5957	6970	5093	5279	5591	6223	7556	5869	6379	6032	8595	11378	10698	11893	15942	19410	12962	11510	13936	11727	10064	10714	9947	12120	9671	11090	13432	8414	6432	7233	20401	24145	8545	17730	19280	14474	8748	7746
K16923	4746	5407	6064	5360	5713	2919	5038	2303	3965	2429	3841	2404	2531	3835	6259	4859	6857	9779	6005	6841	5528	5073	10517	3213	8690	3786	1914	3895	2570	3620	2101	3746	3407	3395	116	1349	2441	1532	2477	1362	2342	2382	2548	1506	2310	1416	1673	2234	1886	1487	1289	2749	4426	6190	5898	5921	6769	7317	3262	2031	4655	5617	5426	4650	4199	5207	4528	3326	5593	4687	4759	7047	3575	3052	5354	6900	4431	3341	5288	4825	3453	4312	6421	3356	4587	2717	5679	4809	3144	2738	2721	3729	3138	2832	3189	3250	3808	3317	3197	3030	4197	3585	6206	5418	5350	3798	2014	3417	1644	2561	989	2227	2474	1907	3463	6745	4675	3652	2398	3934	4808	4841	7635	8104	5195	4068
K18307	16296	14249	12836	13319	16500	13129	16514	20458	16442	18456	21815	21829	17201	18659	16878	21803	25904	22595	26110	27316	21548	20072	21760	18951	21764	29675	22498	20131	23113	20296	21187	25688	20286	23346	13786	21787	21397	19043	18033	17053	22840	13550	18599	21663	24286	18554	22080	20940	26855	27497	25706	20395	15866	13813	14304	18349	19154	12793	16767	21536	18921	11482	15194	11464	15646	12409	11745	16988	11050	16449	14999	17588	11957	12884	18463	18581	21586	16302	20830	15533	17111	20293	22492	21939	16829	20310	20536	18451	27055	24562	28017	24203	29421	28041	22478	29526	21571	23055	18962	16821	21062	16123	22454	24027	16215	21686	23013	16946	18979	21034	21627	16934	22123	21049	19504	13465	13060	15882	19269	16483	15545	17888	24024	21688	14304	13540
K23338	0	0	0	0	0	0	0	645	666	140	726	139	477	213	594	422	350	217	0	3203	202	311	472	1193	265	0	399	335	989	328	1925	2487	2471	1640	0	0	809	882	249	0	276	0	2645	572	886	0	5798	0	0	0	834	1068	0	0	0	0	354	1037	609	840	565	0	0	284	0	292	283	0	0	285	1638	483	187	538	396	2767	1210	359	0	612	139	863	0	384	244	582	0	1021	0	0	0	0	0	0	155	0	0	336	389	0	807	0	427	0	0	0	0	0	292	235	132	301	223	1046	172	0	0	0	0	2265	0	1795	0	1606	0	0
K00392	112167	110230	114231	117296	107320	111549	110290	66125	71893	67283	65907	74643	77875	73183	79123	68955	69800	64091	62254	65416	70157	71090	64521	72086	60983	84042	75774	90768	78743	87164	71829	82802	77721	78665	62173	57730	62508	53669	56917	53949	67286	57604	57919	44924	48613	43929	44901	52750	53167	55943	54174	47271	105903	105997	105039	78705	75852	83458	94088	87724	82617	105767	109585	105904	102994	93207	103636	104994	103843	107431	59597	73098	61668	71899	72565	77950	67965	70244	70852	84052	70153	91426	82092	86059	71255	72817	90470	82903	74313	84083	88763	93241	80370	92603	79072	85844	86421	46716	49951	68094	82292	78326	71336	80276	85131	58759	61245	60404	61517	65163	58641	63484	63519	62365	64470	117891	108381	105780	77430	84752	109392	76002	71462	63096	119063	108910
K00406	70476	67020	68528	65108	73021	73670	68811	88663	84976	89199	84059	88012	80715	83132	71108	85944	88284	90385	89819	90855	80068	86579	78048	63387	83950	88059	89335	105440	86304	85158	81614	72352	77830	79392	96124	129718	85757	108332	111336	110170	98050	112890	106843	100030	98395	110843	103570	86829	114522	95791	93146	131910	69681	70277	77005	105323	103431	97991	78926	72650	76830	75276	69016	71076	71644	77754	72025	72547	66791	67064	97778	103247	67382	75596	91374	102494	94907	96673	97904	80326	86363	80686	89252	84340	84625	80822	83763	75721	91176	84687	83993	81981	83084	85631	99035	94120	83443	139948	135555	118972	116165	117880	120237	104581	110975	133222	118311	109606	114141	112142	120095	117466	107762	125626	115344	66723	72834	71815	84562	65602	68521	78378	88207	72220	68346	70733
K00832	11253	13196	11750	12360	14007	13344	14421	52981	48944	42983	59156	61913	39846	57585	47452	53463	47706	42138	46681	41901	36090	37720	27893	39250	43494	38977	50121	35695	44484	45416	39837	34077	43748	39542	78833	84818	46537	70538	73618	68278	68797	79219	69187	67053	66759	76665	73551	65390	66218	58325	59686	87263	16581	15836	14912	52999	41588	33535	41844	36146	46383	18089	14691	15681	12695	17824	15520	12764	16553	14000	36795	37217	36190	36744	36755	35448	45071	40560	48235	45571	38850	31904	41562	38099	41404	38305	34228	34447	54311	66041	36182	36370	56335	40495	71712	55612	46883	82649	104082	78570	61154	51902	48983	52173	59438	107981	112015	97121	92350	101839	99657	102504	77450	108448	115939	11282	14022	13045	51601	33313	14606	48052	45584	34805	11975	12349
K02597	2063	1279	1948	198	801	922	764	1770	1452	1419	629	1558	1184	561	384	557	2008	894	687	807	1120	1729	1955	2625	2704	5908	10931	6275	6221	7731	5920	5950	5095	5848	360	1464	5490	2190	893	4199	1057	2083	5640	7450	9319	12640	9963	9550	9643	8508	9527	16626	1052	905	3276	2290	911	406	2126	1492	2036	1119	1159	1085	811	1706	1298	908	1492	783	1205	1109	1281	816	1009	1099	2410	1759	1445	933	2170	1149	856	565	1461	1110	960	774	2848	2836	6109	2180	4758	3595	5366	5516	3613	1421	3107	5213	1396	1031	3200	4940	1790	2051	9890	5364	6269	4374	8613	9550	4235	14811	10349	774	1156	1267	2024	1080	1806	1901	707	875	2172	880
K03579	104180	109735	99281	103940	102968	102543	96815	145196	140793	133573	129763	141986	137660	131383	141141	131996	147471	144765	144834	137477	152407	146539	140255	164085	150838	114741	98150	100833	103835	107034	96424	101764	103427	95063	152254	158414	164679	153950	154062	140274	147405	146277	134170	134599	122078	127303	133730	150685	142422	145102	128268	125731	105211	101011	98240	131850	140171	122815	166574	168530	168022	103374	103440	100352	109191	108257	94802	98539	100282	105664	128335	129229	79095	108070	125406	135359	123668	120405	139310	144735	151871	138027	155360	140379	154329	158253	139943	133047	110802	105311	123338	111057	112159	116702	100710	114098	112548	117310	123268	120115	134536	123726	134226	143039	127645	114431	129561	133822	131559	126258	131639	124051	154450	109179	122057	102611	101892	100503	137731	146602	102280	157646	145885	152354	96483	98440
K05586	7523	6340	5003	5685	6754	5807	7055	1531	1818	1583	954	485	1983	2094	1507	1603	2812	1731	1836	2806	2147	2931	1906	2578	2177	6552	2749	5883	3832	3945	3615	5050	4995	3962	292	780	1381	1611	2114	1691	1729	1499	855	1576	1145	1683	0	2264	1572	1930	1161	1372	9626	5064	7369	2867	1182	2650	1056	1382	1405	8435	9388	7735	7019	5731	6937	8788	8498	9661	1309	978	944	2091	2586	1954	1259	1879	1506	1474	1573	1303	2709	2207	1439	1551	2684	2065	5253	6810	5750	6277	4700	5919	3490	5184	4467	607	1437	498	2367	213	1512	1594	560	220	0	842	2190	1363	1361	1400	1557	2318	983	6942	4392	5616	1677	2534	6216	1605	2030	3078	6072	6456
K08715	20496	21850	17517	15269	17660	19127	19964	13013	11075	10661	10449	12214	11095	13180	10760	7743	22201	22744	23724	16150	20877	21991	19825	25558	18773	30167	22459	25223	30280	27044	24793	28417	25808	26287	12612	9541	10795	29845	30989	26565	19763	18421	15432	30331	27384	37811	35927	24833	27793	25062	31342	35788	19238	16030	18192	15600	17337	18489	31019	23368	29526	22828	19491	18860	24023	25649	18870	21009	19193	18370	13731	19724	11713	14508	16468	17649	20114	16847	18632	30709	32743	24113	27553	28774	27072	31190	31953	27904	26648	32805	25265	23808	32075	25320	25787	27741	27553	15277	14154	16883	17452	17510	19302	19473	13755	12567	32116	31485	29385	30703	28525	24286	22434	28746	27127	16077	21851	19625	11439	10357	20322	32401	23664	19114	18115	17719
K12585	0	0	0	0	75	108	0	1045	236	1476	2162	582	482	124	666	1011	574	675	358	2336	880	784	975	1303	735	1053	3733	1291	2215	1469	4498	2651	3331	4407	1953	2139	3250	2595	1126	1170	899	698	2373	2764	1914	2362	5027	1317	1033	1164	2343	1934	0	0	0	824	1354	1533	525	374	338	0	441	167	64	411	409	259	72	73	6102	2285	6846	4407	3520	2030	2082	5016	829	3508	596	398	587	1332	1999	1160	542	8104	2214	564	834	1772	1105	387	1147	1800	1506	1970	561	883	871	234	582	883	745	797	31	500	430	590	584	1417	1260	218	1044	120	0	0	816	1631	119	2294	1337	2788	62	398
K18233	11025	11104	6481	8196	8782	8585	8943	11660	11015	10203	8397	10539	16045	15341	10550	11440	11947	13472	11445	9807	15390	12554	8517	21421	11824	12119	8270	9139	6612	7293	8018	9998	9713	13355	15468	11617	10286	6113	6909	7851	9328	9047	12137	8648	9588	6979	8180	11045	11597	6506	13913	7248	6375	7750	7919	4242	5269	4525	34170	29122	25016	9659	10406	7851	6758	6425	7718	9380	8565	7510	3612	5008	2506	3929	5292	4994	4685	3202	4735	11587	9063	9635	8870	8346	8402	10149	9508	9116	7410	9576	9520	7846	8621	9157	11609	8788	8143	3107	3969	6037	7190	10141	8226	6910	4679	6963	12820	13867	9186	12077	15170	16809	17037	7865	11133	7966	8251	8317	14469	26003	7199	21240	15785	16349	8343	8171
K19306	0	0	0	0	0	0	268	693	866	1325	627	734	1072	455	1343	677	717	882	452	2225	1410	1117	1861	1024	874	5105	5714	1599	4876	3900	7600	6422	5813	4035	1305	1226	843	1852	1147	2040	583	684	798	7316	3377	4926	3150	2695	3907	2535	1784	1086	0	0	0	200	820	1439	319	720	402	0	0	515	131	0	0	0	0	391	6059	1306	2500	2211	801	1207	1666	3481	674	510	542	510	696	1564	372	0	1910	1541	2861	3129	1027	1529	2035	1136	1837	1976	2650	999	722	805	979	505	596	0	885	0	158	290	188	178	1176	932	439	407	639	0	0	0	1096	867	0	1307	1687	2256	0	0
K19340	11148	11598	14633	13007	12850	11269	14482	7538	10835	9264	8477	6683	8856	9479	10435	9152	10995	9309	12172	11284	12778	11102	10130	10730	12207	13083	12801	9486	13464	12848	12032	9342	13423	12504	6292	9141	11736	11023	9839	15812	6486	7757	10275	14658	11930	23622	22294	13676	16774	14078	16166	20091	12885	11527	13145	15846	12784	10506	9695	11494	11289	15844	14509	13578	12382	17152	14951	12790	14220	14086	9646	10502	8369	9374	12156	11218	11932	12783	9005	12014	9882	9881	12712	11717	11706	9737	11893	12034	14092	13952	14081	13744	16058	12746	12706	12570	13534	9221	10831	14649	9354	10341	14071	7903	12003	9086	16411	17806	14960	10348	17897	18473	13502	21802	16388	13190	14178	12994	9733	8835	11064	10293	14007	14726	12749	12618
K00555	3023	1757	3182	2528	3222	2046	3328	1733	1838	2624	1619	851	1249	1705	1834	1789	1180	1774	1121	3089	1635	2496	1321	1243	1144	1798	4065	2351	2265	1595	5520	3541	6552	3186	1114	964	1834	1006	898	244	2255	979	997	2718	920	1634	1492	2600	2335	916	2513	1228	2395	2663	4881	2399	3925	3096	2361	1639	1405	3785	2642	3105	2770	4008	2361	2398	3038	2883	2810	2513	7139	6480	2216	2025	2408	3506	1513	761	1741	1529	1380	2582	2419	2169	2673	4228	2164	1819	1685	3195	2247	2256	951	2460	2099	3261	731	1845	3473	1964	1709	1753	2467	1534	936	696	1608	1062	1298	1897	2048	722	1509	2525	2585	2991	2317	1291	3587	2109	1946	2417	4012	2832
K01270	3219	4048	3775	5176	2725	2601	4066	16088	10231	16546	18401	15921	17834	15610	14783	14894	14755	14292	14213	13788	16235	10896	17149	9816	12514	8927	8296	8619	8903	8892	8056	7131	9775	7514	23399	9914	6383	15044	18033	22388	21141	17644	17602	12182	12303	12018	7811	14059	12041	10654	12589	8951	3337	5339	4006	15001	14848	14055	7081	10105	7630	4405	5475	3800	4343	6442	5135	4275	4308	3367	10891	23637	20413	19300	16161	14792	15674	16371	21075	12501	7912	9276	7212	8255	8297	8311	12712	11493	10288	10111	5695	6602	11390	8494	11955	10719	9725	24420	21248	24760	18888	24680	28938	22314	19364	16740	7739	10622	8286	9119	8104	10048	9353	11903	8256	3352	3930	3947	20522	14485	3563	8254	14727	9622	3514	4026
K12436	11095	12627	8074	9012	8688	9547	8575	7563	11110	6947	3284	7146	9342	6581	8102	7494	16463	11894	10798	13548	16855	15609	9385	32662	13986	11655	8692	13593	10085	8859	10285	10902	7707	14808	7319	9076	7482	7041	4782	3579	5879	3772	5520	9769	12453	7935	22740	9822	11268	9605	15482	5237	6520	9822	8221	5845	9237	7277	71369	76348	52128	10716	10754	9016	10250	6627	10553	6466	13250	6928	4187	7044	2794	4518	7860	5027	7074	7617	3592	16864	14406	15695	15404	18784	15879	27226	19084	13678	8159	9960	9342	10665	10083	8425	10164	12336	11643	3869	3743	8250	7296	13793	9162	8620	7805	4769	20905	18035	14694	20021	26202	34249	22033	14723	17039	9493	8929	10767	6126	15609	9061	24549	16840	23410	9513	8233
K13179	79	223	406	228	0	1002	0	2222	3571	3370	2660	1692	2790	1073	3173	2374	1054	2310	1055	3410	2148	2818	4444	1628	3211	2693	5425	3808	3357	2733	10482	6556	8684	6344	1093	2738	1907	4163	1438	2571	1078	2402	2452	5520	5066	5002	2167	2775	2472	2893	2429	3020	0	112	0	1998	4016	4229	1547	1127	985	0	0	1080	0	1549	144	679	205	603	5581	3339	30969	19414	6170	6538	5357	7575	3644	4161	2711	2696	2344	6193	2454	2102	3614	9003	3536	3589	1578	3682	5581	1633	4089	1658	3317	4440	2003	1087	2217	703	2650	1337	3099	1429	1220	2162	1297	372	1185	2474	2814	1931	1614	0	0	0	2698	3381	0	2165	1640	3380	0	94
K16872	8287	8690	5513	6213	7588	9392	7998	44281	42144	44569	46917	49623	38892	41053	40590	42205	37408	35391	36322	34584	35817	36284	28626	26474	36372	21054	26537	20927	27455	25219	27160	21481	22895	26838	49686	51770	48484	47063	46565	53105	51049	50427	54340	52002	42878	61064	52191	49067	48304	39232	46721	62286	7532	6476	5710	36101	35670	25309	18838	21349	23387	6631	7866	6596	6648	8111	8204	6338	8175	6991	29772	30523	23667	24187	32459	31020	32151	29742	35898	24632	29219	20808	24105	21414	26014	24815	23091	22811	26433	27791	20082	19337	26493	20132	34012	25733	24367	58835	62284	61229	42767	48632	45211	45121	51340	88267	54930	54344	54927	55674	52333	53770	39874	69466	63843	6399	7185	6568	46820	35190	8513	21258	32142	21941	8470	6604
K20532	14324	15740	12554	14224	14645	15846	12221	37288	32444	34255	35325	35573	32856	32447	33776	35052	27185	26154	30432	28101	22527	21397	25773	29131	26992	25467	25369	20901	25503	26773	26016	23204	26002	22396	49881	55851	40508	44814	38306	39884	36492	39622	28845	31693	33133	32453	33222	29509	29497	37548	33401	34765	14086	12514	16779	40519	45480	39709	19341	19654	21843	13597	13450	14544	14319	12025	13565	12741	13630	13918	35546	41726	23870	31437	39556	38632	40754	42722	43805	20790	32886	26901	23715	23942	27012	29088	25509	25759	23553	20479	20927	16811	19775	20593	20171	22144	20850	46330	46922	51480	48135	36540	33465	41557	41486	47008	23775	22762	25285	24252	25587	18492	31636	27628	32637	12731	14228	11323	36341	34232	15078	22655	20957	20013	13170	15222
K23244	6919	8643	7767	7293	9241	7600	7143	8113	8322	8955	8508	7377	9209	6120	8234	8228	8846	8029	6148	8140	8484	8767	10209	9609	7682	14459	11475	9774	11626	9410	8316	9376	10610	9056	12172	13342	8913	7307	7543	10730	9337	8826	8620	13638	10331	11958	12986	9559	10083	10210	13581	10522	7784	7944	7027	7590	8419	12066	8940	10133	8947	6758	7566	7289	7860	6450	7400	6531	6044	8857	13025	8911	5027	7977	10111	9027	9924	9602	9778	11965	14191	12882	12361	12798	11323	13657	11744	8444	17998	15432	12347	12418	20289	14077	15511	17709	13230	15162	12925	11800	13708	13207	14524	12314	15171	10626	12190	11562	11286	9289	12935	12369	14114	10300	11639	8250	7046	6747	9302	8083	9743	10333	12153	9514	8891	5792
K24073	1263	2194	1145	1352	1777	2378	1665	36383	20278	30501	29964	34353	23353	20794	24436	28471	20084	17205	18200	19806	17399	17320	15864	20854	18333	4902	3439	2555	4091	4561	3973	2320	5057	3294	38068	28706	37248	49132	39109	28703	35326	31614	29935	17502	13177	14823	11131	18046	17986	24356	13143	14097	1369	1424	1583	24633	30331	28106	3906	5685	7066	2033	1534	1226	1550	1130	1594	2008	821	1756	29036	18786	14137	21185	27213	31399	23671	29089	29156	8459	9465	8560	7264	6206	8702	7375	11379	7541	1453	1238	1239	1305	1200	1937	774	875	1068	27029	22877	21989	25464	24812	25242	29410	26184	33981	9898	10132	8600	5355	7861	8467	10752	11740	7873	2672	2971	1483	32434	29919	1812	17219	13623	15317	270	2200
K00288	9127	6427	9498	10321	8576	8123	9510	2408	4064	3612	3587	2103	2734	2360	3297	3090	4118	3011	3238	6103	4997	4551	5142	3179	3783	12256	13808	11498	10506	9485	21913	18636	16595	18720	1552	1557	2826	1535	1868	1334	3002	1816	3917	10868	6667	6298	4742	5336	4926	6557	7103	5424	7611	9429	8024	4925	5440	6682	3293	3170	2377	9637	9263	10232	8018	9013	8760	8447	7654	9627	7459	7097	25441	21011	5029	6281	6574	15942	5623	5460	3616	6279	3767	6751	3961	3313	4637	9682	12745	11720	9940	13034	14305	8382	11513	10817	11776	4148	1814	3081	4485	3505	5993	3673	4392	2466	2615	1857	4410	4678	3787	3372	2537	2058	2412	8664	9460	9372	2268	3508	10485	5454	2568	6539	10371	8471
K02466	0	0	154	146	0	0	0	364	0	0	0	236	188	0	191	238	0	0	0	226	143	241	279	0	0	288	1053	0	312	155	1141	0	1066	466	0	447	0	0	0	0	0	0	0	235	0	0	476	0	0	0	0	289	0	157	0	0	454	154	137	0	133	157	142	0	0	0	139	0	0	0	0	294	0	0	386	0	133	150	1157	278	286	376	147	286	147	285	438	0	144	143	143	156	0	141	307	0	146	352	242	381	0	451	0	0	230	0	557	1159	857	0	860	540	0	0	0	0	156	0	0	563	0	0	134	0	0	157
K04041	3067	2131	1993	2732	2641	1607	2203	4412	6182	4908	4776	3325	3703	5180	3881	4746	9794	10995	8969	8943	12368	7960	12485	10537	10164	2438	2205	3036	4255	3000	2271	3365	1879	3182	1044	2558	2204	1199	2533	2113	2510	731	2187	3689	4778	6618	5628	6670	5257	6526	6109	4777	1642	2274	2305	4803	1512	2741	2326	2479	3111	2643	1986	2462	2471	3041	2175	2552	2524	2975	4103	6214	2442	4416	4405	3538	5073	4854	4900	4320	6536	4849	4604	6107	4887	6312	5791	5549	2260	2804	3267	2986	4151	2723	2733	1654	2173	1377	2868	2860	2678	2470	3030	3959	2987	1910	1975	6182	2541	2223	2787	2345	2731	3072	3406	2512	2371	2836	2961	3777	2101	5640	12501	13217	2177	2882
K06402	4070	2126	3086	4546	2992	4220	2789	4876	7686	6112	5755	6865	4753	6597	7507	7140	13272	16064	15280	17132	14788	13553	19501	12262	15022	4658	4144	5775	5904	4228	3982	3359	4239	3894	1658	2989	4275	1346	2681	3039	5009	2996	4600	6336	4783	3411	3089	7321	6841	3755	4683	6531	2550	3507	2113	7214	4941	4452	2923	4038	4098	2657	3496	4531	3820	3180	4002	2997	3703	4126	6137	6017	2970	2998	5444	4376	4971	3883	6474	6219	7390	9896	6434	9321	6984	6139	6498	7607	3146	5167	3965	4234	5857	3313	5106	5346	4644	2805	2986	4061	4145	3303	6324	6426	4308	3209	2318	3669	4740	5534	5289	2947	3572	3922	4134	4549	3913	1641	6807	3285	3061	12608	13145	16986	3238	3138
K12437	6706	5784	3991	3988	4079	3279	3370	4137	3660	4039	2963	4134	3810	4545	4078	3132	11635	6758	7565	6545	6760	7042	5489	7624	4469	3353	2899	2970	2758	3656	2302	3692	1776	3869	2406	2513	5544	1521	1513	890	1723	2059	1980	1960	4208	2346	1059	2272	3698	3626	3807	2036	3830	3578	4535	5503	7586	7971	5714	5538	4351	3389	5607	3900	3664	3767	3897	3699	4517	5393	4790	5794	3259	5674	5564	4696	4949	5318	5815	5319	6477	8288	5562	4932	5715	5076	5982	6073	3394	1929	3467	3095	2448	3804	2826	2572	3241	2833	3467	5845	7204	9091	7010	6075	7365	3391	3846	5166	4577	5350	5953	4332	5020	6332	4593	4645	3565	3624	4004	2852	3306	4139	10343	8404	4918	4166
K13612	662	1126	728	856	854	919	582	675	951	712	942	657	1310	941	1629	2009	2665	2969	3018	1835	2381	2431	1255	1868	2873	1843	1176	954	1781	382	828	729	624	861	156	0	741	235	137	220	740	732	805	1346	1651	2092	1735	1087	2587	1039	1338	467	1167	456	625	977	1159	999	2004	4028	1358	493	526	1041	1150	631	387	1470	563	1051	1898	1795	736	1424	744	1488	959	1438	1754	1911	2051	2250	2539	1664	1221	2113	1636	1926	239	1850	1792	733	1295	1049	727	1052	816	9797	1219	1092	785	839	9220	819	1005	1325	3942	815	1019	2072	1661	1836	1275	2196	956	1113	355	827	1201	5906	694	2843	2705	1546	782	787
K16243	407	424	406	787	126	510	750	2640	2856	1855	2558	2312	1676	2165	1834	2345	2813	1085	1233	1413	990	1197	2092	570	1512	1273	2430	2684	2916	1685	1853	1008	2462	2322	5065	3786	2690	3834	4597	4884	4234	6169	6242	2230	1624	10336	13831	2231	5999	2548	7908	11488	464	525	459	1566	1577	1825	1273	2609	1748	1155	937	806	621	579	1054	910	1071	707	2333	2429	1311	1855	2200	2198	2975	2312	2353	2310	2278	1843	1510	2252	1961	1415	1911	1680	4590	5761	1448	2969	6558	3685	7282	3220	4521	2472	3998	2810	987	1309	1325	2391	2510	1997	6123	3766	4811	2751	7653	4667	2798	4438	4393	363	97	745	1669	1475	482	1163	1251	1463	708	718
K00196	4243	3649	6182	8672	4305	5531	3684	3204	2903	2819	1235	1479	2804	3078	2836	3818	2508	3971	2866	2309	2810	3362	2207	1323	923	2431	2659	3045	1703	2023	1082	1427	1799	2750	2331	0	1295	934	765	617	1832	1727	2983	585	1638	199	0	617	885	852	601	971	6018	5989	3834	4189	2446	4228	2621	2287	3737	4402	7194	4784	4555	6091	5080	2950	6869	3991	1755	4838	1982	1493	4109	2968	3343	4572	4550	3840	3701	5408	4021	3987	3233	3572	2440	3005	3645	2643	4323	4098	1519	3743	1791	2898	3707	5379	1789	2663	2234	2909	4453	3706	3650	2541	1082	3554	3770	1023	2418	1972	2199	1878	1805	3812	5239	3122	2745	877	5064	1481	2984	1896	4618	5743
K00914	220	698	163	366	98	581	218	1270	669	294	427	0	118	356	421	865	1745	1880	1869	2919	1091	1788	4406	1630	2195	1822	4732	1895	2340	3530	9988	5232	8571	5935	494	640	955	3534	365	613	0	234	3514	5731	7114	4122	4739	1952	1839	372	1804	2399	0	0	0	1181	1529	1318	573	496	697	0	191	809	0	579	0	0	0	0	1839	2157	3925	2094	2314	1905	2565	4263	1113	1762	1106	726	925	2610	1568	1693	701	4712	403	967	631	1070	2397	406	2184	1832	1177	1394	1442	34	2162	418	654	204	1176	352	504	868	919	1329	640	629	1865	1658	1415	0	0	0	446	1178	0	1564	1048	4071	0	349
K06276	264	0	0	0	0	180	0	194	660	3270	931	546	4302	1476	1156	492	175	569	224	2710	1240	903	339	2054	400	1183	457	366	315	1240	2861	1587	1714	1485	875	1039	1308	395	681	1849	684	2321	3170	274	2158	1339	4970	2561	1314	1764	442	2136	0	0	0	1203	4862	5015	506	654	447	0	0	250	0	0	59	252	0	251	4916	3553	386	1210	1411	9603	1850	2487	1937	476	954	547	445	1054	206	524	425	1404	0	121	0	0	308	124	58	993	215	4280	1585	2614	395	42	1007	65	403	0	466	990	1173	893	626	905	970	654	176	0	0	0	2081	3493	0	2730	475	1398	0	0
K08368	6456	4788	5126	5446	7174	4624	5719	6806	7233	5587	8074	5996	7503	8925	6505	7059	7878	6565	5426	6533	6091	6072	6012	10331	5674	2890	3356	3625	2283	3197	2713	4560	2779	3132	3704	4018	2281	2650	2871	3871	4299	2732	1837	2973	2331	1871	3083	2591	2813	2254	2204	1219	5486	6344	7498	8969	9353	8653	4110	4640	4329	5040	6065	6067	4143	5891	6893	5871	4617	6817	11239	7514	7174	6853	12197	9605	12597	7168	7923	6872	7011	8274	7849	6250	6892	5303	5091	7470	4977	4887	5983	4859	5601	5339	3796	4679	4468	3944	4909	6653	7482	7577	7857	5784	7851	3381	3647	5007	5901	4632	4861	4011	3133	4563	3395	6303	7200	6722	9251	11640	5106	8928	6503	6078	7151	4595
K09153	2694	2408	2667	2627	1850	2572	1704	2848	1862	1910	1200	1725	916	1503	1283	1692	3410	2622	2732	3010	4432	3561	3593	2401	2659	2200	1535	2178	1788	1337	1680	1955	1809	1789	3846	0	2378	2345	1474	1666	2474	1080	1172	2894	659	809	1234	1964	2327	3187	912	633	3088	2789	2445	1265	2527	3437	1831	2704	1924	1927	1443	1689	2492	3114	1528	1409	2322	1473	897	2071	1220	2479	3067	3536	3215	871	2060	1629	1918	2220	2502	1780	2208	2111	1776	2383	2450	1212	1222	1769	1758	1431	935	1138	1727	1003	1919	3285	1635	2149	1886	2237	4021	1176	2980	755	890	2195	1356	1809	1891	1672	2164	1096	1763	2061	1291	1562	1832	1092	2926	2721	1822	3579
K11801	0	0	0	0	0	0	0	158	242	1032	255	160	317	0	510	1014	514	0	314	2296	724	61	0	503	571	0	832	384	263	0	0	252	0	0	0	759	160	0	0	0	443	709	2487	1985	1049	2733	3378	311	110	706	650	135	0	0	0	0	195	510	545	613	312	0	66	0	0	0	0	0	0	0	627	794	0	313	802	1033	250	772	353	496	194	456	66	816	129	523	0	1141	305	0	0	0	0	0	0	0	0	155	100	0	0	242	355	187	943	112	0	1611	477	87	59	81	1108	354	575	0	0	0	392	494	0	932	687	2858	0	0
K12589	3715	1664	3584	2847	3182	4240	3167	990	844	1391	1011	1351	1207	2739	1744	2600	2299	1739	2213	5488	2101	1573	1766	1712	1647	1549	2032	2091	717	1475	1445	1109	1656	1312	529	928	399	398	729	595	740	157	260	4642	1681	1615	0	1183	1960	1487	952	1382	2525	3433	3276	2868	2579	3524	1311	1970	3108	3377	2289	2759	2289	3175	3239	2973	2656	2981	1154	1051	1307	1755	1643	2614	3428	1822	1877	1273	1322	1319	2731	1630	1454	1738	2020	2657	1379	1015	2625	2195	1951	2679	1556	1848	1837	1289	594	901	1115	2095	2117	1135	2560	607	456	1861	1582	1064	1236	827	1728	1239	1198	4162	4258	2182	1352	1585	2863	1719	1750	4172	4250	3161
K14623	8197	10083	6760	6724	8708	7447	8717	5324	7095	9291	7843	8202	6699	8731	9301	7608	11167	8106	9889	6777	9673	12452	8834	9254	7734	10118	9364	10880	9365	8371	8801	11302	9982	11276	5888	7600	12410	12168	17291	12330	9467	12681	12690	6839	10825	6955	5730	8466	7993	9972	6794	10358	6716	6157	6957	5445	4679	7229	10182	10114	9548	4923	7600	8200	6132	8007	8709	7565	8674	7404	5428	6249	4189	4207	6895	3619	4139	6864	7600	8710	11609	10016	12221	9920	8731	10246	12401	7982	9554	8894	8004	7848	11115	9550	9774	10478	6910	7223	5966	7686	5595	10480	9157	11889	7123	5211	13937	13284	14390	15432	14408	13134	17800	19301	16908	7611	6665	7460	5192	5718	7042	14160	11046	9632	6983	6647
K21084	2556	3199	2087	2623	3383	3395	1984	11810	13693	11513	14589	10626	11548	14162	13187	17100	7884	7858	7104	10711	9243	8187	6517	5511	8602	25130	24003	21861	26306	23023	18214	18417	17957	16002	30326	23684	21505	19644	14666	20802	19570	22302	22120	13624	10308	15610	13569	13086	15230	11478	14480	18099	2206	4081	3884	12924	10783	10000	9546	10777	7633	2461	3004	2425	2139	2596	3396	2985	2855	4238	9332	13948	10618	8267	9833	12362	13733	13083	16351	9436	9525	8093	8758	9220	10838	9570	8132	8773	27960	27979	14830	16622	33296	20281	35660	30893	22068	31749	35247	28580	25874	20355	20076	23288	24025	42991	35705	23825	27285	34754	33381	42489	21222	38104	26254	3695	2873	3492	12998	10347	3552	8603	9542	5809	2967	2553
K22322	0	0	0	0	204	0	81	5131	6659	4649	2386	4519	8613	8418	4608	4706	1456	2879	2935	3225	1935	2031	1573	4414	2333	0	534	0	0	0	0	0	0	0	3569	2899	3442	2080	1822	4089	3862	3092	3892	793	757	630	1972	2866	727	615	2420	513	0	81	204	117	327	519	7261	5202	3746	0	0	404	0	123	0	0	257	0	0	81	170	0	0	118	115	74	193	1039	819	491	737	606	491	1046	247	577	161	0	0	0	0	0	79	80	240	0	0	145	0	0	0	0	174	0	840	1816	334	537	1435	916	1836	150	1120	121	0	0	5523	12993	0	5495	3049	3935	0	0
K22443	13649	13426	12201	13289	11979	13391	12131	23036	17094	19142	20063	25142	18161	17458	15529	20513	23557	20211	18408	19622	19583	16344	17902	19000	19617	17034	13729	15171	15260	14156	11012	14959	12969	12413	26711	24297	28354	31093	24117	22164	26239	17127	18051	26428	23643	24245	22681	30997	21357	24533	22399	21388	12633	14424	11800	25360	21848	17386	12573	13203	14004	14377	14095	16190	13254	14551	13741	11518	14550	13183	18104	20355	10284	17159	20821	20111	17601	17212	21448	12894	12327	18004	15289	12569	14060	17127	12986	14697	12808	14002	17597	12661	14815	12854	13661	14393	12783	17459	17608	32016	27399	19530	23129	30526	23869	21507	21507	14590	15620	13340	16338	17030	21694	20537	18072	12001	13751	12448	22537	15604	12540	12716	17868	17332	10659	9808
K00201	21423	21728	23890	22755	21641	22587	21079	20319	24973	27762	23534	21288	22437	26968	31592	27167	22919	25205	32216	28798	28229	26990	26287	28444	28964	14134	13472	15788	17106	15652	13363	13583	16536	13753	12596	9931	21072	12838	17914	19374	20053	17846	18133	11530	14533	14804	17929	13223	18363	16711	12880	20700	21442	29040	23656	26677	21235	23001	16009	13410	17564	22980	19223	20844	20932	23001	21034	20032	21961	20617	17047	19971	11410	16157	18271	16411	23238	21234	19818	18147	24438	25119	26144	23561	19301	23089	16016	20115	15683	15728	16017	17744	12498	18240	15690	15155	15952	14297	16645	20732	23332	20155	17303	19003	25258	14801	12672	16210	19222	15697	16728	17171	18179	13343	16140	22291	22349	23595	25195	24089	23822	25732	22301	25236	20650	23144
K03383	12080	12917	8732	8881	9313	9398	14015	14724	14177	17671	13481	16897	16954	14058	14996	14213	12936	15416	15036	12869	10188	13592	11978	11347	12339	18726	17267	16421	16209	17099	13997	17375	14289	12435	19255	19946	18659	18965	16321	16599	16883	16418	15674	13742	11965	17179	19370	13348	13671	17914	12649	17352	11650	11436	10200	15090	14735	11453	9589	9975	9136	11789	10455	10668	10772	8655	8385	13258	10409	10396	13855	11900	10741	9950	15582	12133	15727	13014	11934	10384	12736	12028	12316	13250	13320	14855	10851	12469	12878	10167	14247	13556	12022	14171	12858	15781	13991	8071	11649	13520	13688	14466	11906	12307	14976	13407	6617	11826	8337	9097	11016	7735	8156	8914	8678	9639	9202	10696	16589	16456	12020	11524	7087	11319	9045	9243
K09642	0	211	0	142	0	0	0	0	0	0	0	69	0	0	0	0	0	0	0	0	0	0	0	0	0	0	0	0	0	0	0	0	0	0	0	0	0	0	0	0	0	514	0	0	0	0	0	0	0	623	0	0	0	72	143	0	0	0	0	0	0	0	72	71	0	0	0	0	0	0	0	0	0	0	0	0	0	0	0	0	0	0	0	0	0	0	0	0	0	0	0	71	0	144	0	73	0	0	0	0	0	0	0	0	0	0	0	0	0	0	0	0	0	0	0	0	0	0	0	243	0	0	0	0	0	0
K19132	758	553	1644	825	1115	1494	1445	1731	859	1494	1069	376	777	1041	1095	1210	1563	1148	1725	1409	1564	1153	1115	1484	1571	524	286	203	589	326	392	1048	847	315	104	352	1814	776	132	774	1591	563	524	936	738	1163	397	2508	2329	2159	2146	1151	547	667	910	856	870	321	523	80	608	621	1585	1291	760	860	1326	1220	1202	572	1700	433	787	663	0	382	511	289	2163	0	1799	247	507	1647	1157	800	1015	517	1118	670	197	478	126	131	1180	636	770	999	701	521	1100	764	801	378	1031	324	401	0	411	348	1551	332	1356	589	911	1839	1273	1235	643	623	1823	801	1162	1820	1380	490
K21451	26	51	0	51	0	0	0	0	75	132	456	0	140	376	54	118	153	61	150	4818	1175	302	568	789	270	0	195	0	51	0	122	107	0	589	174	1590	479	2149	393	876	0	1270	1313	972	1098	881	2003	1328	1251	249	2265	395	0	158	0	65	131	472	186	530	168	0	0	0	0	209	0	108	0	0	361	109	52	19	221	629	422	188	21	0	44	0	44	22	183	44	133	0	0	164	53	51	209	0	0	95	0	52	169	53	0	41	199	158	32	38	0	338	0	87	126	599	847	121	0	52	0	0	95	1570	0	1806	849	4662	0	0
K02452	5581	3435	4230	5158	5641	3416	3823	32148	30009	26887	29646	32234	35278	29306	27122	33383	20254	19526	24901	19455	24301	20236	15137	21736	19002	14059	19403	12754	14162	17648	11430	11496	12207	12429	37776	46507	32392	32354	29267	28958	28312	35592	45477	22641	23293	35025	28127	24201	25825	20054	26315	38823	6067	3907	3761	28972	25450	19189	7996	10758	8218	4191	3847	3193	4755	5431	3430	2844	3043	3982	23432	22869	18179	19407	25863	21219	24144	28250	31365	16743	23342	14860	14994	17239	12374	21141	14884	13710	8377	10566	6130	6273	9755	6191	10268	7001	6787	47466	42762	36432	28047	37000	32282	30320	25836	36188	29542	35350	25662	30254	24866	31606	27933	31810	26832	3833	3969	2641	31459	20266	3478	22319	21511	16346	4124	3907
K19737	840	572	44	617	553	1101	298	605	450	88	184	0	532	85	312	44	445	244	162	368	276	145	845	523	576	1357	1291	1035	891	1306	1098	1320	1511	1071	1610	0	306	1134	905	1217	1295	1210	1607	3712	1411	3691	2573	2540	2079	2446	1304	2023	717	380	686	340	920	5606	705	1254	1014	378	618	90	474	595	306	620	392	396	73	551	290	225	1409	99	530	186	508	782	1609	668	2013	1212	714	962	678	519	1841	904	1282	705	1247	1331	837	814	811	321	2391	451	543	1347	628	558	513	0	1398	2800	1223	1088	1007	1361	2166	878	1356	497	415	582	77	110	1096	1044	289	367	677	1043
K00884	417	317	110	179	0	377	66	5422	3699	2814	4165	3820	2790	4700	5553	2306	4377	3405	4026	6276	4463	2904	3075	2303	3877	3105	4342	2189	2793	2802	2082	2651	2046	1830	10514	7092	4892	10613	6770	8420	5279	8709	6692	9132	6196	10310	4320	4056	6262	6157	5463	5100	67	136	69	5985	8345	10170	2518	3321	2710	135	234	204	112	0	275	0	246	73	8060	6559	5076	6052	7382	5537	6311	8332	7513	5726	6985	6152	6360	3720	5308	5829	5379	5672	5947	4213	2454	3942	4970	1934	5307	3885	2855	15869	17478	11093	13828	14632	10897	9603	11244	11016	8842	9827	9802	8323	8880	8231	8869	10916	7129	68	66	111	6692	1872	133	1789	1768	2330	275	269
K07943	311	237	0	131	0	240	0	2601	1058	3267	3408	1957	3824	1590	1635	2476	1102	1882	2841	1809	2707	799	2317	2718	2828	0	417	425	201	486	1607	1057	1516	718	258	2313	821	2980	733	2314	2218	1601	1905	5092	6506	3611	4830	811	4619	1259	3493	2105	335	0	331	1545	4355	5048	1889	1940	1589	0	0	573	0	0	0	456	183	0	5385	1656	5705	6521	1964	5045	2719	1522	3285	2754	1540	2762	1894	2125	2938	2082	1735	1709	698	402	488	376	835	0	459	923	731	5404	547	1603	2058	2516	2939	1441	1141	1276	651	1142	1116	1000	2205	1563	1330	2675	1232	0	0	0	1795	1481	0	2070	1360	2234	0	0
K19303	1817	2439	2646	3524	3448	2696	2084	12956	9489	8073	10678	11171	5552	11743	6789	8317	15917	18288	10645	12102	11439	15036	10166	9159	9930	2330	1554	4639	1735	2378	1485	2214	1576	5723	8699	18601	5966	7998	13594	9054	9471	14365	24428	8659	6292	4919	4169	6759	6066	5155	3646	6219	1421	2063	3093	2155	2598	4397	1892	1893	1345	2905	2383	2303	1894	2604	2441	2458	3661	2628	3370	3619	1202	2722	4177	3338	3526	2089	3347	1457	1987	2984	1021	2487	1984	2542	2095	2218	2662	1397	1307	1911	2106	2783	1434	2388	1836	2274	2074	3635	4813	1593	4314	1678	2252	1816	2255	1088	2212	1657	2028	1525	758	915	1884	2405	2497	2286	8170	5810	2851	5985	13479	9641	2632	1880
K07645	5152	5900	4463	4829	3821	4519	5151	47660	43255	37705	52475	49481	37433	45621	41265	52259	34054	39532	49714	30465	31994	33256	24892	28118	34680	23236	27590	25771	26266	26252	19456	21839	24650	26675	59845	72102	37659	41809	49524	37325	43832	65141	62918	34476	34318	33691	34648	35557	35039	25776	30840	48356	3944	6337	4964	39382	31947	29510	55679	46243	53446	4858	5195	5242	4601	7185	5989	4010	4324	4156	32583	31858	30206	21189	38057	34149	42175	31754	34540	44410	41704	30782	38549	39821	40507	35489	40581	30228	28242	28849	18751	15885	29219	20417	33747	26364	26415	66034	67075	64511	42443	39628	47301	46712	40938	42119	83288	70365	77366	69827	86751	77442	64190	75231	76249	5561	4297	3209	39952	26404	4690	64213	38670	27058	5614	4447
K07558	3866	2066	2345	2355	3092	2632	3665	509	1731	1118	975	986	1612	2272	2016	1336	1413	972	1896	1320	2143	1242	652	394	781	2478	1334	1967	1173	1203	916	1468	1827	1873	635	1250	837	101	1427	459	1151	790	783	145	521	400	430	1111	82	110	0	466	3480	3756	5214	2317	1865	1714	791	1080	1457	4056	3491	3389	3306	3738	3063	2546	3906	3677	1254	1319	617	363	1788	1193	722	1595	1844	1959	1679	934	1318	1477	604	1348	1113	1176	2038	2018	2026	2725	1372	3014	1749	1695	1699	770	219	556	596	1189	597	1406	1656	972	1592	1612	994	1093	567	1144	1888	255	534	3050	4176	2523	936	626	3391	467	919	1454	3327	3393
K08325	787	1462	809	314	789	928	654	10679	8632	15658	19798	14124	12563	15152	11489	15021	7553	11622	9164	9668	9909	7481	5611	4809	6682	9040	11779	8238	11912	11617	12492	8150	13425	9756	23249	13540	12056	17777	19359	21792	19350	11826	15604	23389	26142	35843	31307	31503	24376	15476	23523	37992	332	424	354	7832	7707	8012	2516	4292	2578	307	850	682	525	579	510	294	658	279	11825	11770	8203	5487	7883	5736	10132	10446	13385	5613	5153	5249	3953	4629	5433	3804	6389	5962	13457	12522	3986	4762	11943	8809	15546	11995	9618	18339	14650	18905	13543	23320	13677	14626	11367	13990	24272	19103	17865	19538	19706	25231	16291	33519	21487	613	284	760	12810	8957	523	1513	8193	3213	1121	868
K08515	274	0	0	0	0	0	0	124	0	0	125	0	0	0	0	0	260	0	0	2501	280	455	0	251	0	1387	3861	2861	2607	1020	3740	3876	2705	1755	0	1250	0	279	0	0	0	617	222	585	0	179	777	0	430	0	1068	312	0	0	0	83	251	822	237	367	80	0	0	0	0	0	0	0	0	0	230	0	8614	6079	609	332	161	3048	0	83	0	0	85	0	171	0	135	2036	585	1095	285	1381	1107	280	1160	467	277	100	0	102	0	312	305	497	0	0	125	0	666	235	0	316	216	0	221	0	0	0	125	127	0	282	258	1439	0	0
K04023	367	247	260	212	99	0	179	1876	2064	967	2681	1743	388	1002	3060	1141	9745	11352	13088	10132	10560	9968	7367	5517	9325	197	0	0	97	284	151	120	153	0	359	9231	1116	737	577	779	1062	1540	1295	2345	3543	2124	1638	3081	3312	2938	3237	1974	625	182	128	461	584	496	578	462	555	301	340	266	225	74	175	297	134	177	258	914	240	206	438	636	374	413	813	1000	962	1222	945	498	1221	1256	1297	1359	0	144	251	380	0	0	120	247	137	411	369	709	673	767	601	0	832	345	0	773	723	351	971	388	411	590	259	438	302	667	1459	765	388	6555	11850	9465	175	125
K14817	0	0	0	0	0	0	0	0	0	0	0	0	252	0	0	225	0	0	0	2179	394	0	661	1268	0	0	0	0	0	139	0	0	0	0	0	0	0	0	0	0	0	0	924	1264	0	334	2413	742	749	528	0	0	0	0	0	105	214	525	303	612	103	0	0	0	0	0	0	0	0	0	784	0	85	0	216	954	309	306	0	0	0	0	0	0	0	0	0	0	0	0	0	0	0	0	0	0	0	255	0	130	0	199	0	154	0	0	0	978	0	0	0	269	368	197	134	0	0	0	0	0	0	986	0	1667	0	0
K18143	0	0	57	0	0	60	0	6263	3702	5719	8068	5795	3439	7046	4827	8474	1301	842	1805	3073	1192	873	740	1012	2224	691	1334	861	977	906	1662	926	2451	3117	6667	7470	4114	5012	7152	5493	6361	7241	12103	937	1264	705	1670	1775	1656	710	1139	2664	0	0	0	1541	1809	1245	977	1150	321	294	0	0	0	60	0	0	0	0	2049	1861	1223	1336	3196	1865	2084	1934	2637	718	909	1866	1931	668	1372	586	455	523	467	783	181	175	0	181	170	60	0	4384	6363	5247	3829	1916	5918	1699	2622	3814	2889	2142	2847	3156	1552	3328	1980	2360	2447	0	0	0	5217	3131	119	1212	3067	750	0	0
K18692	681	1181	1065	555	192	412	248	1770	1725	1261	2259	3125	1214	3141	4253	1830	6210	10148	9260	8425	9004	6551	13261	3229	6755	228	116	100	0	0	456	0	130	331	441	1077	850	413	150	364	384	504	2395	650	1967	934	856	1435	1188	1950	1135	3110	404	433	212	1886	1624	1492	825	709	1446	639	270	293	804	403	297	498	543	721	780	1256	630	1004	1685	1059	1950	1498	1584	3801	1514	2982	2240	1756	1174	1740	1774	1584	197	1140	194	387	186	346	303	99	210	413	680	664	1223	1798	897	1210	667	980	286	952	1800	1608	1409	1379	1256	1190	1172	583	318	761	1742	1020	485	5040	8675	9717	383	640
K12825	0	150	0	0	0	0	0	727	401	0	339	162	317	0	378	0	343	57	0	2950	522	149	595	208	258	288	553	599	285	1152	1792	189	1218	1415	803	0	934	979	516	1016	668	0	737	1803	750	1627	1336	1119	916	616	1036	79	0	0	0	289	778	1049	0	56	0	0	0	0	0	0	0	0	0	0	171	106	1730	2719	0	980	205	2681	183	560	38	151	302	738	0	38	386	2841	864	1446	297	378	288	153	1486	155	849	1853	1358	246	290	347	0	0	0	0	446	603	39	790	165	95	0	70	322	0	0	0	376	1005	188	1285	138	3126	0	0
K15587	202	125	112	126	0	125	250	220	647	483	744	70	0	247	178	652	701	1099	918	550	1884	529	428	1651	986	0	149	0	0	0	0	0	0	0	284	0	167	184	0	0	115	0	130	120	214	0	0	0	0	291	0	485	0	0	0	638	162	978	216	174	473	0	0	0	110	0	0	125	163	125	783	287	305	332	243	445	73	779	111	288	219	704	331	751	304	546	356	260	0	235	0	0	234	0	0	0	0	603	0	87	0	0	0	0	170	131	391	0	332	658	111	155	0	0	273	77	0	105	114	122	77	311	1765	900	76	0
K20273	5363	4027	2999	3760	1748	3228	3781	33491	41941	30989	31620	29126	48349	42614	42416	34257	26163	31829	23318	22650	32031	31584	19828	52601	31566	13630	15770	14173	13682	14835	12407	10571	13564	11501	31413	28662	28840	18137	20059	21501	24036	32621	31299	17718	21220	20703	27520	32329	20829	20290	36144	24110	3124	3727	3620	7951	12217	4895	84833	84451	65612	3166	3501	3656	2336	3996	2877	4496	5146	3095	8244	10295	7764	6812	7287	8997	8002	10759	16481	31038	24461	15919	17515	15500	20085	31390	23213	17938	12316	10179	9302	7854	11200	9711	12517	10337	10196	22304	29110	19261	8884	13937	23796	20122	20068	10135	29918	36515	22739	35840	38218	44141	34585	26859	26152	2635	1798	2541	40856	65673	3311	50424	31060	41972	3936	3733
K22355	0	197	0	0	200	398	195	0	0	0	0	0	0	0	408	0	0	0	0	0	0	0	0	0	0	239	0	0	0	193	0	0	210	0	0	0	0	0	0	0	0	0	334	0	0	0	0	0	0	0	0	0	0	0	0	0	390	191	0	0	189	198	0	198	445	0	391	393	0	833	391	194	0	0	0	381	0	0	0	0	199	198	199	394	200	0	0	198	0	0	0	0	0	0	0	0	0	0	0	0	0	0	0	0	0	0	0	0	0	0	189	0	0	363	246	198	199	0	0	0	0	0	0	0	198	400
K02974	964	580	932	1570	1442	148	1501	1472	1183	3944	1279	216	3855	2677	3622	2478	1877	2359	3092	2371	2927	2401	1884	3176	3124	239	2032	638	896	701	2364	1731	2881	1419	906	1486	1510	1666	230	338	1614	770	2049	4143	2776	5067	0	3194	1732	2561	2617	5774	1138	1568	999	2051	2208	3425	1501	1760	640	708	1425	706	1692	1955	1403	1344	2288	968	2257	1643	2270	1437	3720	1320	3964	2662	2711	3120	1871	1166	3466	1755	1366	2332	1755	2409	1848	862	977	1828	921	845	591	1171	1040	1281	623	975	930	1809	932	1390	3611	258	1094	362	2726	1204	1372	1098	490	2121	2417	968	370	1092	1040	2046	605	1403	1569	3498	1019	1176
K06300	0	372	0	0	0	285	0	559	1226	565	2251	290	880	1107	1558	1142	4532	6012	6237	3142	5006	4988	5268	2082	4183	0	0	0	281	275	815	0	0	295	0	1587	655	0	0	0	0	0	687	337	1103	371	0	620	1804	2175	663	2844	0	0	303	1175	282	542	0	0	585	286	626	0	311	0	598	0	0	0	517	1129	454	1038	891	871	1161	2733	685	1679	2464	3535	2139	3065	2209	1602	1717	1379	0	0	0	0	0	425	0	0	0	323	872	1211	0	524	1045	436	0	0	406	1993	789	700	1390	716	663	1272	551	0	0	0	1163	0	0	4505	5445	2585	0	287
K06417	360	597	1491	521	428	458	558	1457	2786	2489	4383	2800	1511	3362	4203	3408	4558	6486	5266	5379	5765	5725	8147	4924	6192	63	182	188	169	0	0	228	162	410	1398	582	1690	3267	535	1037	816	778	1335	723	1625	591	1995	2281	1845	3339	356	1322	227	0	638	3195	1935	3297	1082	1290	1733	0	161	379	613	97	485	741	272	113	1378	3500	1776	2282	3483	2308	1698	1797	2995	2551	2889	3272	2353	3346	2267	3039	3632	1700	122	121	126	237	219	595	0	0	0	664	885	925	857	1455	2181	1790	1383	502	326	1101	1373	837	1855	1627	1372	449	1042	462	172	693	1283	1482	723	4730	6230	6220	337	460
K14396	151	491	0	210	0	302	209	796	378	94	278	372	0	91	187	732	264	526	617	1480	981	372	1493	682	1849	866	740	343	85	440	955	276	1979	1126	220	0	769	1396	225	221	258	1351	328	3053	2181	2385	0	0	1025	1095	2580	981	0	0	0	0	391	895	92	748	629	196	159	356	0	0	487	180	220	492	2090	501	208	310	1179	0	862	522	471	824	902	406	0	655	419	326	0	1203	438	754	0	0	319	0	0	248	86	0	0	0	764	0	238	188	526	0	0	654	0	189	0	336	708	0	613	0	0	0	369	343	0	797	545	2306	0	197
K09011	2852	2942	2617	2908	2056	3000	2153	10318	6441	7027	8852	7418	7302	8201	7838	5826	8916	9982	8190	10004	8555	7674	6339	5736	7334	9111	8393	7113	8277	9851	7534	7577	8380	7573	15112	8380	4603	14842	13661	13957	11475	13906	7550	12517	12534	10221	7070	9245	11508	12306	9681	6069	2481	1273	2612	6912	6771	12522	9988	9428	8936	2556	1960	2959	2819	2549	2822	2411	2731	2795	6550	7541	5432	7074	6042	7507	5208	7068	8364	8582	7252	8796	10852	8342	9292	7267	11839	7308	8157	8822	5183	5519	9455	5390	7167	6636	7704	5332	5624	8407	7186	11351	11391	10101	3368	3440	11826	10106	9403	9535	9108	10166	9389	7513	8733	1494	1808	2522	9050	5317	1492	5940	11365	4117	3089	3714
K01836	659	756	0	634	303	1467	0	1125	432	388	159	435	505	242	212	300	537	119	282	4065	581	299	1640	638	799	5336	7226	4611	6684	3990	14368	5088	8248	7063	2089	577	369	1675	823	0	257	484	668	4199	3190	1619	1606	2246	2701	1461	2734	591	0	0	0	111	499	1223	247	388	324	0	0	384	0	0	169	87	99	0	1734	851	9363	8261	1061	594	915	1093	111	1095	544	392	619	1079	186	770	1138	2620	4769	4741	3111	4055	5732	1426	4927	2810	2971	946	478	671	0	70	273	0	864	129	1833	343	219	0	643	529	514	960	437	0	0	0	79	616	0	1475	579	3470	91	0
K02712	0	321	0	0	0	0	321	0	0	0	0	0	0	0	0	0	318	0	0	0	0	0	0	0	0	648	852	17287	0	0	2366	322	0	701	0	0	0	0	0	0	0	697	1153	0	1244	3730	27809	7279	598	844	0	17604	0	0	0	0	0	0	0	0	0	0	0	0	0	0	0	0	0	0	0	0	0	0	0	0	0	0	315	317	0	0	0	0	0	0	0	342	712	706	6606	2136	3922	0	0	260	1425	0	0	0	0	0	585	463	0	0	480	0	0	0	0	0	0	1240	2104	0	0	0	0	0	0	0	0	309	0	0
K13119	0	0	0	0	0	0	0	0	462	257	493	665	472	119	513	1216	436	348	189	1874	737	1152	467	793	461	774	2037	1789	970	1022	3792	956	870	1489	96	885	483	1557	174	352	0	1128	791	2253	3276	2211	321	899	331	1152	1194	1027	0	0	0	1584	1035	2038	704	1058	774	0	0	259	68	0	110	0	0	0	2270	1554	10977	6815	629	3601	3405	1009	980	443	799	980	263	1153	238	659	592	2396	1712	1260	396	618	3463	937	650	723	676	906	481	352	198	863	1137	538	1238	1076	329	0	497	334	359	276	800	650	195	103	0	0	352	1212	0	1116	1123	1696	0	0
K15976	409	382	100	0	365	204	202	2639	2482	1767	1717	1369	805	2181	2025	1820	1525	2422	2341	2508	2395	1433	3658	2088	3268	332	0	0	202	0	0	0	0	228	835	633	658	903	473	957	408	501	2616	0	370	474	880	0	1500	504	497	417	0	0	0	1508	530	2008	0	1483	361	275	103	0	0	0	202	103	204	102	381	1172	319	1090	1545	1287	471	693	2239	977	964	914	1624	1480	1032	689	966	1377	101	202	211	203	0	0	0	0	277	485	0	615	456	927	0	601	632	478	152	1071	1126	401	1071	991	490	962	492	308	310	201	3629	294	176	1055	1986	1509	305	383
K05857	0	83	45	289	0	0	90	0	89	164	142	124	288	93	182	416	735	799	318	6826	1288	1224	658	1149	1294	102	692	102	0	446	0	933	382	1034	207	301	1929	1738	225	88	431	1458	1738	3059	2124	2490	2679	1676	2711	2978	4361	1498	0	0	351	142	185	565	175	686	198	0	0	269	0	0	0	0	0	0	1310	593	33	311	281	1414	278	196	40	75	147	1023	742	459	181	708	752	162	0	212	0	214	215	0	385	0	215	172	127	335	64	291	112	651	30	0	191	533	697	224	689	811	173	605	181	61	125	64	409	2136	0	3092	1380	8783	60	64
K09988	14293	15614	17420	15921	10506	16309	15550	11964	12549	10127	9416	8918	9578	7912	8422	9838	7349	6652	6141	6177	6737	6517	9700	9647	7235	10927	12674	11055	11636	12827	9044	12470	9614	10190	14191	11616	10864	8575	10009	10039	10715	10295	7051	5274	7366	4269	8546	7950	8208	6196	8162	6305	14705	14855	14080	12866	10387	10727	9515	8840	10053	14501	13210	15509	13029	12245	13384	12662	14431	14580	7351	9553	4861	8801	12286	11577	9481	9306	7480	10298	11183	9965	12530	14175	11277	12647	11561	12064	10986	11648	14823	12544	10250	13555	10258	11049	12632	6259	6332	9322	10766	10516	7051	8417	11996	10337	9834	10759	9705	7132	9685	10060	9551	5474	8904	16245	15785	13573	10845	8988	14934	7619	6751	6701	16650	16335
K10585	158	0	0	0	0	0	0	0	0	319	0	0	488	70	72	204	548	252	113	1693	518	0	70	269	68	0	503	0	549	0	0	0	0	397	0	1298	324	643	0	0	99	322	0	1119	661	0	977	720	474	845	878	537	0	0	0	611	601	653	390	519	450	0	0	117	0	121	148	0	0	0	860	0	93	312	66	1329	578	1129	571	0	0	0	0	0	480	93	0	0	0	0	0	0	686	0	0	0	0	156	0	222	115	122	881	95	480	127	0	0	68	87	0	0	449	0	316	0	0	0	0	272	0	937	207	1781	0	0
K15629	933	493	1417	663	517	1476	199	3464	4324	4962	4925	3876	3281	3327	5040	4579	3125	3859	5109	2744	4672	2848	3251	6213	2837	493	1064	635	831	667	954	1070	728	1587	3000	2845	3667	2203	3481	2607	3177	3386	5950	1518	3037	1734	2809	1503	1227	1287	2758	1593	695	511	297	6339	5940	5221	2240	1328	1679	975	873	270	361	593	724	508	607	792	6071	6728	3390	4155	6187	7288	6248	3572	5604	2295	1884	1815	2101	1572	1494	2290	1864	1226	1541	504	829	290	154	633	472	542	576	9576	8773	8191	5041	8133	11993	6547	4197	3532	1583	1731	1944	1661	1608	2018	1417	1003	1963	1331	648	1146	3611	5256	1183	5230	3226	4360	666	844
K06018	0	0	0	0	0	73	0	0	71	95	47	47	0	0	0	47	50	118	85	1003	472	357	48	210	176	233	265	0	176	0	60	124	66	114	0	0	1023	328	226	0	0	781	496	1095	207	286	593	407	216	654	556	105	0	0	0	42	128	502	307	458	446	0	0	0	0	0	0	0	0	0	582	42	213	151	242	1316	581	188	42	42	51	100	43	0	433	42	43	0	62	0	64	0	62	0	0	0	116	152	239	343	441	159	311	346	62	0	296	224	0	57	48	248	580	0	140	0	0	0	0	266	0	1304	237	4244	0	0
K17608	0	0	0	0	0	220	0	0	362	252	0	44	396	0	0	0	368	144	268	2518	462	140	240	1436	430	1824	1988	1161	1943	2137	4654	2456	1372	2916	103	292	297	97	0	0	0	113	1935	670	1975	1016	2726	1953	801	1529	1806	408	0	0	0	227	231	704	109	330	111	0	0	0	0	0	0	0	0	0	211	230	0	227	232	826	0	355	139	242	172	364	117	353	117	729	746	0	1383	1254	1341	1290	1576	0	2374	727	1018	0	0	0	180	0	0	166	0	398	367	121	0	0	107	569	148	0	486	0	0	0	0	495	0	704	878	2627	0	0
K03246	0	0	0	0	241	0	0	0	0	227	123	0	0	0	0	697	623	1060	334	4102	2106	713	985	1827	0	1393	2072	511	2200	1486	2701	2238	1394	2757	0	0	868	0	0	0	0	0	1196	2262	2624	2260	1651	940	3537	594	544	2433	0	0	0	379	693	1206	443	409	551	133	98	1083	0	99	0	0	593	96	1743	714	5419	3858	518	1416	280	2539	141	848	243	237	203	705	69	498	440	455	829	1637	1542	1437	1994	266	1478	1247	1301	458	770	210	1010	0	545	0	265	0	0	729	136	316	806	355	178	0	322	244	217	0	0	0	0	501	1222	3576	0	146
K10768	0	0	0	0	0	0	0	0	106	0	0	0	103	0	0	105	246	0	0	866	323	525	0	423	121	0	0	414	0	202	99	103	109	101	0	0	0	0	0	743	0	0	0	202	782	366	0	0	561	623	308	260	0	0	0	619	199	779	187	758	573	0	0	0	0	0	0	0	0	0	546	593	241	672	200	787	582	335	0	0	546	457	0	0	195	0	546	115	0	0	0	0	0	0	0	0	0	246	307	0	0	0	0	447	1519	0	0	0	0	0	119	0	322	0	0	0	0	0	0	397	0	500	0	2581	0	0
K11562	0	0	0	0	0	0	0	0	0	147	0	0	0	0	0	0	274	0	0	1839	0	0	278	685	124	0	0	0	0	0	0	0	0	0	0	0	0	604	0	0	0	547	1193	205	493	200	435	0	225	0	940	893	0	0	0	187	379	93	89	405	182	0	0	0	0	0	0	0	128	0	521	94	76	167	96	845	0	90	0	0	96	0	0	0	290	125	96	0	0	0	0	0	0	0	0	0	0	113	147	230	0	0	0	0	0	0	0	0	98	0	91	159	0	0	0	0	0	0	0	1420	0	0	256	675	0	0
K13617	0	0	370	0	0	0	0	0	0	290	336	0	193	0	420	0	1418	945	0	3037	566	562	633	785	1543	495	178	254	733	96	2378	493	1570	1091	684	381	702	1405	0	0	322	247	1076	1997	2302	2060	1420	1290	2576	0	2676	2504	0	0	0	214	754	1066	102	804	137	0	0	0	0	0	252	255	0	0	890	727	173	316	524	804	607	497	107	669	315	98	604	536	0	469	1634	1188	495	245	1025	0	0	291	0	254	440	0	0	132	0	202	0	157	571	0	0	1742	0	121	1364	390	611	546	256	0	0	0	312	486	0	1746	211	3103	0	0
K11215	72	0	124	0	0	0	0	0	0	87	0	0	77	0	0	0	259	169	39	1580	570	284	190	818	327	0	806	40	257	265	1166	1199	285	1152	0	0	239	205	458	407	0	450	416	700	324	619	645	740	788	339	1283	568	0	0	0	92	186	365	44	431	323	0	0	0	0	0	0	0	0	0	383	93	37	41	94	460	224	355	46	92	81	47	94	304	47	0	168	0	0	0	0	0	0	0	153	0	0	55	0	0	145	346	339	67	376	0	286	517	0	0	306	465	281	74	0	127	126	0	0	423	0	1087	309	1020	0	0
K19054	4292	3709	4499	2865	3819	3911	5955	1530	2427	1580	2274	2041	793	3224	2175	2131	2691	2184	1140	3193	2592	2109	1795	2152	2193	4340	2764	4029	2318	3168	2460	4738	3074	2481	1088	1324	0	0	296	1497	1360	1443	2551	481	1574	604	1039	1369	1896	1058	925	404	4214	3424	2767	2531	2298	3424	2755	2863	2820	1931	3242	3048	6080	4794	3254	4860	2675	3231	3265	2721	1516	2716	4825	4778	2609	2302	2751	2121	3220	2869	2380	4153	2022	2496	6079	3599	3874	4320	4940	3543	4828	5021	5888	4162	3628	462	632	347	178	0	2711	1609	1754	678	1724	889	2241	2637	1471	1888	2523	926	1924	4299	5003	2441	1785	7054	3150	1184	1539	2953	3260	3112
K00129	68	148	127	131	0	105	39	244	129	0	0	100	159	286	212	145	133	65	79	281	235	181	0	60	86	116	0	0	0	87	112	116	128	114	265	0	0	84	128	0	139	213	0	109	0	0	232	0	0	0	96	0	0	0	109	162	335	353	179	242	111	89	0	68	0	0	0	0	0	82	0	190	82	36	80	327	189	80	342	187	208	1190	41	207	222	304	214	201	157	57	0	0	0	0	96	0	82	0	201	238	0	533	185	156	128	0	0	0	98	221	39	79	0	273	79	0	129	0	0	0	0	128	38	0	68	0
K13941	495	768	959	855	494	94	145	574	392	509	441	491	615	289	806	1051	92	320	70	4237	871	904	852	1349	1201	47	546	533	93	528	463	761	511	405	169	1229	608	362	264	0	893	778	742	3610	3648	1873	3977	1015	291	184	1407	134	158	189	851	1011	489	1070	861	1192	256	166	405	141	77	231	47	411	447	599	1801	262	201	317	180	1269	1103	811	296	785	318	156	679	183	348	478	886	666	420	385	516	243	0	113	0	553	884	135	260	280	662	661	1535	523	656	552	185	833	363	0	296	221	483	456	1011	94	74	556	482	2259	47	1548	1077	3796	93	179
K11108	0	227	0	0	0	344	296	1647	1092	977	1652	599	1076	193	569	1961	1208	1111	1379	2448	464	943	3148	1835	1942	0	1465	1498	645	287	575	453	1337	1437	1377	1559	843	879	1039	483	929	1151	1756	3104	2343	2889	2507	537	1288	1317	2267	1110	0	0	0	839	1386	2084	320	471	99	110	0	417	0	243	0	0	0	0	1984	610	6931	5959	2765	2554	2952	2434	1399	647	1582	242	420	1147	660	619	576	2122	732	433	0	0	492	0	289	136	506	795	850	63	1225	441	715	724	527	841	347	174	240	0	527	0	1099	537	1000	0	0	0	1360	1071	0	1369	1119	1739	200	191
K11648	0	0	0	0	0	0	0	0	0	674	235	0	705	0	0	361	36	35	0	3484	588	212	36	125	300	0	0	0	692	0	0	349	741	642	0	0	0	666	171	0	0	1118	135	1798	564	58	2799	239	500	455	979	120	0	0	0	58	1423	2241	643	501	441	0	0	0	0	0	0	0	0	0	1179	546	93	232	88	1804	582	56	29	279	242	0	0	0	30	145	0	0	0	200	0	101	0	37	0	0	0	1326	732	776	615	163	213	126	742	0	0	194	0	87	35	365	93	121	0	0	0	36	373	1064	0	994	863	2618	0	0
K18326	0	0	0	0	0	0	0	589	544	273	297	384	0	226	0	207	222	143	0	104	118	118	0	0	103	0	0	0	0	0	0	0	0	0	0	0	0	0	0	147	0	0	0	0	0	0	0	0	0	0	0	0	0	0	0	117	358	234	419	411	272	0	0	0	0	0	0	0	0	0	437	0	381	105	827	236	1034	782	1171	176	166	620	256	45	136	132	287	45	0	0	0	0	0	0	0	0	0	426	553	145	372	222	652	172	523	0	133	99	231	178	43	0	216	688	56	0	0	0	0	0	0	0	0	0	0	0
K11954	2250	2852	2015	2189	1567	2422	1769	5723	6321	9416	3691	8874	8142	5647	9804	8493	2979	2185	2947	3288	3912	2903	2919	2996	3133	1900	1678	1549	1987	2009	2405	2162	973	1683	9953	5546	17565	7132	5561	11680	7874	9314	11211	2491	2229	1256	258	1528	2962	2687	1687	1209	1398	2467	2178	5786	11656	7804	3847	4655	4582	1850	1694	2034	3173	2140	2542	1970	1894	1622	6180	11027	5061	6591	7944	11538	5096	5807	11193	5515	4848	5077	5146	5578	6435	5611	6392	3963	1670	2680	1594	1771	1919	2012	2181	1341	2201	2394	7301	4571	4081	9374	8373	8563	5930	6862	5207	2555	4199	2694	5049	5370	3674	3256	3781	2158	1686	1719	4462	6161	2472	3433	2882	2527	2683	1544
K16792	153	247	243	393	200	186	293	0	214	1074	298	411	505	498	936	124	149	129	386	991	725	416	419	240	421	372	703	112	335	546	49	290	233	173	311	0	0	179	0	0	229	322	1428	0	0	0	0	732	148	434	149	481	325	344	294	491	156	359	403	140	360	247	174	703	734	471	489	102	609	637	738	1072	246	424	435	676	271	479	344	850	0	515	621	565	252	594	273	512	758	321	52	343	696	255	129	769	524	298	0	882	266	1012	1476	289	878	328	0	349	476	757	626	104	252	0	501	700	402	706	455	213	1075	79	237	213	294	603
K11768	0	0	0	0	0	0	115	0	98	130	484	157	129	0	0	0	161	381	0	1932	317	133	500	298	50	357	62	0	0	0	0	0	0	432	0	267	434	1693	130	0	222	204	1595	813	827	850	1627	179	1449	1661	854	202	0	0	0	68	208	374	559	529	67	0	0	0	0	0	0	0	0	0	445	104	55	92	314	481	267	33	0	68	66	0	35	35	71	60	0	35	0	0	0	83	0	120	115	0	119	124	107	84	108	0	379	200	0	60	45	68	0	138	200	168	394	112	0	0	0	0	0	1451	0	1245	120	2844	0	0
K14334	0	0	0	0	0	132	0	0	0	117	62	0	0	0	0	211	547	434	318	1551	63	230	168	538	675	0	0	0	0	0	476	0	0	365	0	0	860	562	0	302	528	748	634	3398	1851	2192	0	1820	1271	1075	488	1145	0	0	0	178	1174	2199	1147	1187	1296	0	0	0	0	0	0	0	0	0	2184	813	359	245	751	2147	1031	779	264	0	91	182	0	406	92	440	112	253	124	0	0	124	0	125	0	0	0	724	1160	110	141	1538	2196	756	132	0	286	1254	0	268	475	748	368	797	0	0	0	0	0	260	0	1105	757	3046	0	0
K23467	0	220	0	0	505	597	454	10488	14784	9958	11336	11181	13044	16900	18222	13709	10312	9500	8680	9934	10280	10065	4742	16861	9916	0	0	463	69	195	0	343	143	628	10170	11159	7509	5213	7562	9057	7154	9251	10412	5402	5478	4033	2474	4612	2973	5360	6997	2573	255	0	0	166	620	501	589	294	376	392	0	388	757	0	343	1042	251	0	470	299	577	418	350	641	287	453	296	882	981	1358	1044	1167	1843	1080	665	964	134	395	355	365	0	602	508	446	45	362	388	870	1676	320	765	1154	567	1855	1331	1248	1027	1768	1384	1502	426	797	1534	0	690	681	8808	12687	559	13838	11337	5755	179	0
K08066	127	251	0	103	0	254	0	442	440	266	533	134	273	63	334	293	571	655	1294	975	175	391	822	556	474	1523	1885	1059	666	905	4298	2172	4725	3290	469	433	1169	673	491	619	791	138	310	3681	7704	6273	4878	2653	3976	962	2680	804	0	0	0	385	831	1119	1273	255	392	0	0	220	0	0	0	0	0	0	2115	740	553	533	1122	1860	791	626	1033	610	1071	397	878	570	304	0	764	673	2555	869	955	1070	904	117	1014	1011	937	167	108	390	0	508	326	132	544	199	297	506	728	169	539	685	0	453	640	0	0	0	266	371	0	133	671	1587	0	128
K19113	971	1842	1449	1207	1009	1144	1422	8643	7543	7142	11445	8999	6812	9759	8038	9722	9587	7422	6812	7438	5164	7384	3634	6704	8180	1474	2072	1764	1857	2471	1533	1396	2055	3069	12835	23937	5026	7519	14881	10870	9456	14895	15957	5633	4390	3548	2850	3674	5757	4370	4804	3290	1843	1430	1360	6419	7255	2821	2082	4175	2460	1693	1092	964	1647	1419	1750	1110	1252	1356	8300	4957	5164	3914	7063	5250	7530	5866	4959	2865	7268	2801	3050	3976	3224	8446	2916	3822	2568	3203	1699	1972	1490	2279	3842	1924	3485	10238	9966	9231	8984	10888	8546	11109	9453	10141	2540	5934	4817	4243	3483	3353	4886	4798	2819	1679	2097	832	6559	4587	1287	3179	5794	4011	1373	2402
K03022	0	147	0	188	0	0	0	161	0	549	0	410	0	0	0	358	0	0	0	2237	427	341	369	336	0	0	406	0	0	0	0	0	0	0	0	0	0	0	332	0	0	0	1244	803	1853	1016	2593	0	1105	0	728	0	0	0	0	0	348	512	656	306	334	0	0	0	0	0	0	0	0	0	596	346	139	420	305	988	615	888	570	0	0	170	0	168	409	0	0	0	0	0	0	0	0	0	0	0	382	414	0	0	0	0	0	0	273	0	0	0	0	0	0	0	0	0	357	0	0	0	0	259	0	1118	468	730	148	0
K19000	0	245	244	0	250	0	738	1131	389	0	1471	2062	0	2762	1252	0	5259	6234	4034	3340	3655	5021	2742	2207	5478	470	561	496	707	486	1903	739	716	1216	3230	2778	972	473	2354	493	2126	1844	1582	7500	3373	1470	1553	600	4432	2901	2823	2020	252	250	249	427	432	431	231	453	0	497	0	247	0	0	0	748	0	0	0	0	0	0	0	258	571	0	178	1427	471	263	459	0	947	470	0	212	742	245	510	247	247	500	944	237	0	307	0	0	684	468	748	0	3207	1394	733	2573	1011	327	880	276	0	1213	1146	272	248	489	2520	0	496	253	1111	2472	0	0
K20520	77	0	49	138	112	101	0	218	47	140	353	120	205	94	0	274	784	912	429	1875	1006	392	465	361	399	199	2199	0	473	494	1852	1555	1640	853	0	0	633	214	642	631	149	206	732	1698	687	1782	2427	1780	633	120	1207	575	0	0	0	72	304	489	299	373	211	0	0	0	0	0	0	0	0	113	547	205	98	788	535	722	141	276	392	557	0	0	74	72	0	61	0	117	336	97	874	49	1283	100	375	445	484	0	0	119	1872	136	89	247	194	42	110	515	119	1006	459	1231	1864	216	0	0	0	0	0	1344	0	1561	759	2470	0	92
K09741	0	217	758	0	259	782	1158	0	0	0	246	510	234	0	524	0	0	0	257	263	0	0	0	257	0	0	475	0	0	0	266	0	188	246	614	0	0	0	0	0	0	0	0	0	0	0	0	0	0	0	0	0	447	0	246	216	1039	710	229	0	0	220	223	0	0	711	177	0	222	179	0	0	422	227	710	0	452	255	770	0	220	0	485	0	247	258	218	262	1245	0	0	256	0	0	0	0	523	303	0	261	0	936	475	0	1500	0	0	576	0	0	0	327	0	0	0	0	219	0	234	259	179	241	665	468	256	0
K10106	91	302	108	638	298	0	213	1895	2138	2336	4100	3115	2635	1837	2360	3356	1424	1711	2404	1499	2229	1630	2455	2876	2424	492	468	248	185	226	44	117	224	337	1986	882	781	1381	1409	885	888	1006	397	367	75	1063	636	607	538	481	709	910	416	340	45	1333	3728	1370	989	1135	961	93	362	358	370	500	389	124	255	263	1676	2033	205	641	1436	2523	621	604	636	925	991	1512	1551	721	515	751	352	1463	256	549	1081	487	291	46	0	203	142	447	361	839	1692	618	586	744	925	371	842	1010	772	640	669	1269	1589	875	738	466	344	196	3217	5339	405	2552	1878	1214	192	129
K18575	0	0	0	0	0	0	0	2284	1132	1027	2037	2139	1011	2164	2725	2424	5520	7434	5409	6414	5318	4445	5410	3412	4442	96	115	96	190	188	92	0	204	1385	1313	5620	425	1040	3646	882	1808	3748	6365	2142	1806	897	517	2429	3324	2167	1406	2085	0	0	0	835	95	92	449	779	267	0	99	0	0	199	0	98	0	0	86	189	0	326	107	397	442	163	373	531	100	514	528	1012	797	1358	1056	536	969	290	1020	194	441	196	1153	401	487	626	0	924	1188	197	345	0	139	0	1243	213	1038	1144	518	233	613	181	681	0	0	0	926	1032	0	4514	5994	4670	0	0
K21864	40	39	0	0	0	115	0	0	88	625	199	147	641	115	194	572	761	862	186	6670	1762	1333	649	1835	480	230	1045	88	346	578	1456	1276	1206	1996	279	289	1469	1772	544	478	164	628	1574	3901	2272	1805	4081	2576	2132	1559	4752	5065	0	0	0	110	196	715	237	490	246	0	58	0	0	0	500	0	193	0	745	265	67	66	113	1103	296	133	207	28	266	19	57	9	380	249	198	0	57	192	314	297	114	57	182	294	67	307	355	68	102	191	339	475	445	0	51	1534	66	25	401	639	1404	627	23	0	0	113	142	1522	0	2438	2285	6415	537	0
K12996	78	157	0	127	0	0	0	0	200	213	0	75	403	0	1750	339	872	1881	2482	1883	2200	987	3103	808	2892	0	110	78	109	0	0	441	0	461	0	0	262	0	0	0	0	160	284	257	842	456	0	940	379	136	402	1200	0	128	111	265	112	76	0	127	262	159	105	0	81	0	235	0	0	0	0	0	0	138	0	0	151	0	334	137	55	158	182	244	283	276	86	380	0	0	727	158	0	0	165	528	0	735	0	0	0	0	1875	0	0	0	81	173	163	365	260	0	148	332	225	159	52	425	88	0	0	258	705	3276	0	79
K08246	0	0	90	221	112	80	0	915	1211	1469	383	693	460	603	388	311	1838	1156	696	1458	1663	1342	2027	1684	3142	338	0	72	141	0	0	71	0	70	182	0	0	198	0	0	107	0	0	0	0	0	0	0	424	200	197	495	346	0	0	0	0	0	0	71	0	509	0	171	0	0	71	92	72	0	0	118	394	273	451	157	0	1197	312	343	478	298	586	546	1310	338	397	1982	0	0	299	0	183	395	186	395	72	571	0	112	0	0	653	0	0	0	710	0	1024	160	331	0	497	493	897	0	0	0	383	78	0	109	883	841	0	153
K08255	48	141	0	184	0	0	94	0	47	175	0	0	0	179	132	46	0	46	0	0	0	0	140	91	0	0	0	0	0	0	0	0	0	0	0	153	104	0	0	0	64	0	0	0	0	0	0	0	239	0	0	99	49	0	48	47	47	92	0	0	45	96	97	0	0	0	0	96	96	95	0	47	38	84	228	0	45	45	92	47	48	95	96	0	48	180	48	48	0	0	49	0	0	48	0	0	0	0	0	57	74	0	0	204	138	0	71	106	49	63	181	0	0	0	59	0	0	47	0	46	48	127	46	136	0	96
K09682	762	852	322	886	441	0	211	1275	1085	1107	1904	1713	743	1480	2569	1337	6365	9513	9363	6689	7442	5426	10574	3843	4424	219	0	0	0	106	100	164	110	330	515	721	1439	0	169	251	146	704	761	944	1800	754	1140	3107	798	2139	0	2766	112	815	562	1776	1457	1269	312	871	880	173	355	108	458	217	0	445	1017	435	618	1910	601	996	1530	645	797	1058	1190	1264	594	2230	1621	1202	1228	1574	816	1537	464	223	290	0	0	324	0	116	434	263	168	1049	1687	1073	787	1521	1178	186	865	0	619	1478	1079	1127	365	397	319	218	229	496	2700	110	889	5123	4211	7640	125	545
K10297	0	109	0	0	0	0	0	462	588	811	541	207	469	480	791	236	375	559	387	128	132	417	335	372	290	0	0	83	0	0	0	0	58	0	0	0	59	468	640	250	658	167	129	0	99	141	0	72	0	134	257	56	107	0	0	162	0	102	0	99	45	0	0	53	0	0	0	0	196	105	145	53	0	118	67	436	0	0	92	138	379	0	149	198	0	134	0	114	0	0	0	0	0	0	0	85	0	126	103	0	187	124	0	0	228	0	0	0	0	0	0	953	0	0	0	0	0	0	1242	418	264	51	360	1338	297	108
K20832	0	0	0	97	0	0	0	73	247	75	0	0	0	72	0	0	218	717	646	449	584	1042	436	427	438	2128	2581	818	1637	2525	690	1491	1053	1645	0	0	0	0	631	176	102	0	0	1296	523	245	1630	1099	2073	184	1121	306	0	0	0	0	76	0	216	726	372	0	0	0	0	157	0	98	0	0	791	0	0	0	76	0	73	0	0	1871	299	260	294	416	1691	773	2166	308	1804	2694	982	1153	3007	1512	1717	1661	2919	931	0	199	0	0	1997	580	0	0	3885	1943	632	1296	2438	1039	1804	0	859	0	0	76	189	0	0	0	1348	141	0	0
K05877	0	0	0	0	0	0	0	660	313	0	42	425	0	0	0	86	87	0	0	247	0	387	0	0	0	0	0	0	0	0	0	0	0	0	752	601	0	0	0	101	191	0	75	0	0	0	0	0	441	0	616	0	0	0	0	0	0	0	0	226	0	0	0	0	0	0	0	0	0	0	0	0	0	0	0	0	0	0	0	234	0	239	0	0	0	0	0	0	0	0	349	0	339	0	0	0	339	0	0	0	0	0	0	0	0	0	0	0	246	0	0	0	0	0	0	0	0	0	0	0	0	0	0	0	0	0
K20305	0	118	0	0	0	119	0	0	0	334	185	87	147	0	81	504	36	35	125	2147	344	256	244	227	168	0	1796	0	0	590	1155	898	635	690	189	0	227	582	429	0	273	484	1342	402	133	765	373	706	923	298	1088	400	0	76	0	62	360	752	177	358	391	0	0	0	0	0	0	0	0	0	473	62	75	55	158	604	1163	299	92	349	32	0	95	266	64	98	95	32	0	0	0	0	0	0	0	0	0	684	48	0	98	58	910	0	0	242	265	0	32	90	30	286	166	125	147	0	0	0	0	1201	0	701	168	2744	0	0
K00861	399	342	356	153	696	753	539	1182	775	426	414	752	229	671	1304	1130	1660	1585	2313	1984	279	1444	825	989	1903	0	259	435	322	197	243	0	0	318	0	0	890	917	0	0	841	215	1813	1397	2803	2044	418	0	1536	2259	0	0	475	181	477	1489	1839	3748	816	927	1126	0	368	530	164	410	154	183	885	727	2873	1772	529	1253	3659	2296	708	1392	1162	1598	1304	1905	898	1614	1578	667	494	1287	273	363	223	154	0	152	0	0	433	380	794	452	990	0	1939	1884	420	1090	560	2276	909	224	765	1179	0	0	0	221	299	495	346	663	558	698	440	2370	731	0
K07543	354	444	441	307	0	413	374	0	330	218	379	53	0	403	112	85	105	339	247	183	0	370	55	430	371	0	0	107	0	90	306	0	0	0	0	978	488	345	179	495	289	112	254	191	661	687	399	599	143	1075	287	0	356	930	56	1382	1076	1046	231	152	0	185	290	644	560	293	238	337	347	0	719	1834	730	342	593	842	718	839	582	309	545	575	614	423	227	582	253	465	56	86	0	307	326	0	0	112	306	415	717	739	1038	827	841	233	828	632	402	237	595	278	52	236	430	613	215	0	111	0	154	53	0	0	0	0	0	820
K12204	466	551	751	677	273	1064	425	3873	2590	2656	2709	3349	1791	2023	3838	1528	1651	465	2074	1291	688	1056	1431	839	1693	0	369	1225	856	376	164	327	568	293	2531	1554	2195	2852	1419	1271	2845	2340	1991	1934	1592	11082	7406	1740	3029	1267	8334	9293	531	390	601	1028	753	278	688	360	747	694	888	1248	1763	338	195	707	462	1016	554	207	480	237	333	875	67	512	1083	418	791	449	257	552	337	971	1411	1032	3206	2973	1789	1425	3417	2111	4006	2515	2772	370	0	261	395	484	587	766	0	382	1405	1762	967	650	556	168	124	1282	775	474	2130	1157	1625	2459	1204	758	3255	1755	431	0
K24102	0	0	0	0	0	0	229	0	0	0	0	0	0	0	0	0	0	0	0	0	0	0	0	0	0	0	0	0	0	227	0	0	0	0	0	0	0	0	0	0	0	0	0	0	0	0	0	0	0	0	0	0	0	0	0	0	0	0	0	0	0	0	0	0	0	0	0	0	0	127	0	0	0	0	0	0	0	0	0	0	0	0	0	0	0	0	0	128	0	229	0	0	127	0	0	0	0	0	0	0	0	0	0	0	0	0	0	0	0	0	0	0	0	0	0	0	0	0	0	0	127	0	0	0	0	0
K19647	0	0	287	77	0	74	475	113	0	75	0	143	229	0	0	90	0	0	0	0	0	0	0	0	0	0	0	0	0	0	0	0	0	0	0	0	0	0	0	0	99	0	0	0	0	0	0	247	0	0	0	154	0	0	75	0	0	116	0	0	0	185	461	0	0	0	0	0	151	89	81	0	71	0	239	88	0	0	0	72	93	0	93	237	0	88	77	0	214	0	368	74	74	0	0	0	284	0	0	0	0	0	0	0	0	0	0	0	92	0	226	0	119	0	0	0	89	0	0	0	0	0	0	88	89	0
K22069	0	0	0	0	0	0	0	755	389	386	381	191	190	0	193	193	195	190	191	0	581	583	195	0	0	0	0	0	0	0	0	0	0	0	0	0	432	0	929	455	531	0	0	320	0	0	0	0	0	0	0	0	0	0	0	494	0	844	0	0	207	0	0	0	0	0	0	0	0	0	394	380	172	485	168	639	161	888	0	776	218	0	0	0	0	0	0	0	0	0	0	0	0	0	0	0	0	0	590	0	1005	0	0	0	0	0	0	0	0	0	0	0	0	396	0	0	288	0	570	0	0	0	476	0	0	0
K20148	425	1094	1219	844	574	854	0	921	661	1179	793	1192	803	1026	796	131	133	138	650	133	396	287	265	0	262	1288	528	296	1159	886	977	571	1527	1046	292	466	0	1211	436	962	1520	2073	0	234	519	915	1005	1175	511	0	362	1463	286	1022	592	148	0	137	0	128	0	580	917	491	301	742	1426	564	661	878	1476	437	223	247	704	275	928	412	425	0	277	413	293	1421	723	719	293	441	283	150	868	291	345	432	0	691	570	326	226	177	0	0	0	0	213	0	0	320	454	962	280	775	0	807	365	617	128	587	786	0	284	2973	392	394	704	449
K00221	0	80	0	0	0	0	0	748	964	312	704	270	455	1111	779	764	373	1096	574	97	345	371	580	643	487	118	0	128	0	0	113	0	0	0	1075	587	930	181	846	622	834	1009	874	137	516	420	0	227	173	448	979	0	0	119	377	753	2198	1134	0	0	0	118	0	83	0	85	252	0	0	250	542	951	647	439	368	1213	566	268	363	0	81	0	0	117	0	0	81	0	83	82	130	0	124	203	0	85	573	441	594	220	427	162	896	292	644	162	120	0	0	0	91	237	0	0	0	83	0	82	470	750	126	357	446	1406	0	127
K00618	0	0	0	0	0	0	0	0	0	85	111	42	226	0	107	0	58	251	84	1353	207	87	305	111	57	113	52	226	0	0	0	0	0	351	0	0	296	763	447	0	0	485	1121	308	353	746	2673	674	798	73	397	458	0	0	0	32	226	253	274	215	279	0	0	0	0	0	0	0	0	0	266	32	103	85	32	543	280	185	0	0	95	33	0	0	66	0	0	0	0	0	0	0	0	0	109	0	0	0	50	157	50	60	59	325	47	0	0	138	33	86	56	114	0	59	0	0	0	0	0	407	0	543	385	1536	29	0
K10906	0	0	0	0	0	0	0	781	393	0	64	386	0	63	0	0	0	0	0	0	0	0	0	0	0	0	0	0	0	0	0	0	0	0	304	0	0	0	0	0	0	0	0	0	0	0	0	0	0	0	0	0	0	0	0	0	0	0	0	0	0	0	0	0	0	0	0	0	0	0	0	0	0	0	0	0	0	0	0	0	0	0	0	0	0	0	0	0	0	0	0	0	0	0	0	0	0	0	0	0	0	0	0	0	0	0	0	0	0	0	0	0	0	0	0	0	0	0	0	0	0	0	0	0	0	0
K17805	0	0	0	0	0	0	0	0	0	265	393	922	131	0	0	0	343	0	0	1597	268	0	0	211	161	0	0	0	0	0	176	182	0	304	1089	0	298	0	213	0	0	0	984	1123	304	640	566	444	0	0	1189	724	0	0	0	177	180	1211	0	1194	346	0	0	0	0	0	0	0	0	0	615	0	0	0	519	510	497	343	177	0	166	0	182	363	0	0	0	0	183	306	0	154	155	0	177	0	0	428	278	0	0	0	655	0	0	0	246	367	0	480	505	444	0	334	0	0	0	0	261	480	0	609	131	1086	0	0
K18110	0	0	0	0	0	78	0	148	998	226	0	225	190	406	344	75	745	1082	507	1232	1393	1970	531	2670	2139	62	0	62	380	195	0	0	0	0	405	1246	865	166	505	178	473	408	238	1428	540	969	1154	581	383	772	2725	161	0	0	0	0	0	0	7961	13310	7041	0	0	62	205	0	0	0	0	0	71	0	0	0	0	0	0	335	193	4601	1244	989	1520	1341	622	4367	572	1360	62	0	64	62	0	62	60	0	338	0	0	0	0	0	0	0	0	0	3534	2449	1282	2299	2139	2687	1764	2147	2138	0	0	0	74	1482	0	3310	1175	2351	0	0
K24447	239	91	362	523	661	0	308	242	216	70	70	248	287	261	342	584	162	95	255	261	0	286	98	0	202	73	0	0	0	71	489	0	165	91	0	0	0	0	155	0	0	150	124	335	169	145	0	553	0	0	0	0	148	459	73	760	164	421	154	222	157	817	776	580	381	289	921	0	145	285	0	91	0	0	0	97	70	138	481	97	239	73	380	92	166	0	242	148	145	0	0	147	73	464	159	154	72	437	0	88	232	0	342	209	0	258	108	0	150	0	0	0	234	0	0	0	73	144	0	71	321	155	177	444	283	293
K06694	0	0	0	0	0	0	0	0	0	0	0	0	373	0	0	579	0	0	0	385	155	0	311	197	200	0	0	0	0	0	0	0	0	0	0	0	777	0	0	0	0	0	931	0	378	0	0	424	363	0	0	0	0	0	0	0	485	952	229	347	350	0	0	0	0	0	0	0	0	0	889	0	0	107	122	360	467	231	0	0	284	141	529	0	0	0	852	143	0	0	0	0	0	0	0	0	0	0	0	0	0	226	663	350	355	0	0	777	0	0	117	0	0	0	0	0	0	0	0	154	0	297	535	0	0	0
K21778	231	115	126	21	86	171	0	0	136	104	194	83	173	121	62	0	84	185	370	234	63	105	0	20	209	160	0	43	0	21	21	0	124	21	324	0	0	46	0	0	57	44	0	0	78	0	0	115	0	53	0	44	44	43	208	309	21	21	20	91	111	108	22	43	116	105	21	0	139	134	0	0	0	19	21	84	41	107	21	21	21	102	380	94	158	189	43	115	186	21	0	156	43	0	73	0	357	109	0	137	149	118	398	61	256	37	32	0	22	28	0	0	69	39	27	216	81	352	97	185	81	129	123	152	0	165
K15723	0	0	0	0	0	0	0	219	563	0	110	554	0	0	0	0	1722	129	617	1224	739	1255	888	128	509	0	0	0	0	0	0	0	0	0	262	0	0	0	0	0	0	0	195	197	0	0	0	0	236	0	0	0	0	0	170	0	0	119	0	0	0	0	0	0	0	0	0	270	0	0	104	0	0	0	0	0	0	127	0	0	0	0	0	0	0	0	116	0	0	0	0	0	168	0	0	0	0	0	0	0	0	0	0	0	0	0	171	0	0	0	0	0	0	0	143	0	0	132	0	0	123	0	258	128	0	0
K17663	0	0	0	0	0	0	0	0	0	0	0	0	0	0	0	0	0	0	133	136	0	0	0	0	0	0	0	0	0	0	0	0	0	0	0	978	664	652	0	0	0	0	0	396	703	216	890	0	0	0	0	0	0	0	0	0	0	0	0	0	0	0	0	0	0	0	0	0	0	0	0	0	0	0	0	0	0	0	0	0	0	0	0	0	0	0	0	0	0	0	0	0	0	0	0	0	0	0	0	0	0	0	0	0	0	0	0	0	0	0	0	0	0	0	0	0	0	0	0	296	0	648	132	131	0	0
K11037	0	0	51	0	0	0	51	488	654	199	345	595	295	387	249	549	1517	1678	1735	1777	2369	1620	3490	1080	2047	0	0	0	0	50	50	0	54	0	0	165	0	0	160	118	206	211	436	249	94	323	176	413	635	386	505	107	0	0	52	151	0	100	96	0	98	0	0	52	53	0	51	0	0	0	0	153	0	135	103	51	0	0	403	151	0	0	0	103	0	51	52	104	0	0	0	0	0	0	0	0	0	61	0	0	80	0	0	0	0	0	0	115	53	68	0	0	0	94	0	52	0	152	98	199	103	1642	1929	1963	103	0
K10882	0	0	106	0	0	0	0	204	0	0	0	52	0	0	0	52	0	0	0	1275	273	53	121	139	165	0	139	0	0	0	0	0	0	0	0	0	117	0	84	0	0	270	760	329	213	1019	1260	0	368	278	1213	394	0	0	0	0	0	0	0	101	0	0	0	0	0	0	0	0	0	0	0	0	0	0	0	0	0	0	0	0	0	0	0	0	0	91	0	0	0	0	0	0	0	0	0	0	0	0	0	0	0	0	0	0	0	0	0	660	0	0	0	141	173	169	0	0	0	0	0	52	0	379	318	2161	0	0
K09162	513	453	607	560	929	559	778	0	0	0	0	0	0	0	66	0	213	139	571	241	0	889	584	72	356	159	0	302	375	466	374	238	351	249	0	0	0	0	1263	511	545	0	0	721	678	581	247	795	259	734	547	1218	567	871	779	0	112	500	275	0	0	440	242	664	677	755	618	841	487	608	72	775	63	462	180	232	279	94	470	683	1374	662	887	983	399	560	2167	1599	398	432	490	711	475	283	522	326	79	94	0	96	154	0	0	113	116	0	685	509	959	308	927	785	121	269	1383	160	339	412	0	77	678	0	0	152	1137	1089
K19226	0	128	0	129	0	0	0	549	339	0	37	371	0	0	0	75	38	0	597	0	0	38	0	0	0	0	0	129	0	0	0	0	0	0	175	0	0	0	60	88	103	0	196	0	0	0	0	0	699	0	0	0	0	0	0	0	0	0	0	0	0	0	0	129	0	0	128	0	0	0	0	0	0	0	0	0	0	0	301	0	0	0	0	0	0	0	0	0	0	0	0	0	0	0	0	0	0	0	0	0	0	0	0	0	449	0	0	0	0	0	0	0	0	0	0	0	0	0	0	0	0	0	0	0	129	0
K21782	0	79	69	0	81	87	279	171	121	120	171	648	270	408	163	238	158	0	225	131	190	122	158	154	260	260	0	0	0	0	0	0	0	0	244	440	0	0	0	0	215	0	0	127	0	0	0	0	100	0	305	223	153	166	0	191	183	78	65	0	295	140	88	164	164	143	0	69	0	57	63	745	68	145	195	0	136	0	122	0	0	79	69	125	70	0	0	665	155	0	0	258	0	0	77	153	165	83	87	302	0	105	0	134	100	0	0	0	0	0	0	71	0	0	0	57	0	0	0	573	79	675	155	389	70	0
K14822	0	0	0	0	0	0	0	0	0	0	0	0	0	0	0	0	0	0	0	0	396	398	0	0	0	0	484	0	0	0	0	0	0	0	0	0	0	0	0	0	0	0	0	605	470	0	0	0	0	0	0	0	0	0	0	226	0	225	649	243	0	0	0	0	0	0	0	0	0	0	210	0	549	0	231	908	221	0	0	0	0	0	0	0	0	227	0	233	0	0	0	0	0	0	0	0	0	0	709	0	357	853	418	661	0	0	0	0	0	0	0	895	0	0	0	0	0	0	0	0	0	379	0	0	0	0
K15453	0	0	0	0	0	0	0	0	0	0	0	0	0	0	0	0	0	0	0	0	0	0	0	275	0	0	0	0	0	0	0	0	0	0	0	0	0	0	0	0	0	0	0	0	0	0	0	0	0	0	0	0	0	0	0	0	0	0	0	0	275	0	0	0	0	0	0	0	0	0	0	0	0	0	0	0	0	0	0	0	0	0	0	0	0	0	0	0	0	0	0	0	0	0	0	393	0	0	0	0	0	0	0	0	0	0	0	0	0	0	0	0	0	0	0	0	0	0	0	0	0	0	0	0	0	0
K16215	0	0	315	0	0	0	0	59	61	0	0	103	102	0	208	104	251	0	0	0	0	0	0	0	0	287	0	0	0	0	103	0	0	105	0	0	233	0	0	0	0	0	0	0	0	282	0	0	0	0	0	0	0	0	75	0	246	0	393	218	0	0	0	0	0	208	0	0	107	0	56	61	49	54	169	105	59	0	318	0	0	107	0	359	62	300	0	0	0	0	0	0	0	0	174	185	200	88	114	0	165	0	0	0	0	0	0	0	0	337	0	0	0	0	0	0	107	0	0	0	0	0	0	0	0	0
K23079	0	0	0	0	0	0	0	0	0	0	0	0	0	0	0	0	122	0	0	0	243	0	0	0	0	0	0	0	0	0	0	0	0	0	0	0	0	0	0	0	0	0	0	0	0	0	0	0	0	0	0	0	0	0	0	0	0	0	0	0	0	0	0	0	0	0	0	0	0	0	0	0	0	0	0	0	0	0	0	0	0	0	0	0	125	0	0	0	0	0	0	0	0	0	0	0	0	0	0	149	0	0	0	0	0	0	0	0	0	0	0	0	0	0	0	0	0	0	0	0	0	0	0	0	0	0
K12947	0	0	0	0	142	0	0	0	0	0	0	0	0	0	0	0	0	0	0	2676	191	0	0	0	0	0	0	0	138	275	135	0	0	138	0	0	0	0	0	0	0	0	0	0	0	0	0	0	0	0	0	0	0	0	0	0	0	0	0	0	0	0	0	0	0	0	0	0	0	0	0	0	0	0	0	0	0	0	0	0	0	0	0	0	0	0	0	0	0	139	0	0	0	0	0	0	0	0	0	0	0	0	0	0	0	0	0	0	0	0	0	0	0	0	0	0	0	0	0	0	0	0	0	2343	0	0
K07128	319	139	163	119	252	279	0	0	992	3375	496	191	1996	122	1874	184	767	679	643	328	126	437	84	761	503	752	791	463	340	737	1049	300	344	715	0	955	432	0	321	683	387	0	145	0	220	590	291	228	867	424	209	1087	174	203	563	534	1174	1028	0	67	0	506	55	267	158	72	98	0	381	363	526	1190	847	226	739	788	461	429	760	252	266	0	297	555	97	134	0	221	335	327	111	0	70	0	321	303	110	266	1131	470	298	1307	406	1285	2566	662	0	0	468	289	145	297	0	0	0	113	201	358	223	1734	166	1926	167	200	405	128
K17882	115	0	0	0	0	197	113	210	108	191	0	216	0	0	0	111	108	110	0	0	224	0	0	109	0	0	0	0	0	0	0	0	0	0	0	0	0	0	0	0	0	235	0	0	0	0	0	0	0	0	0	0	117	0	0	0	0	222	107	0	0	115	0	114	0	117	0	0	0	0	0	0	65	72	0	0	0	0	0	0	0	82	0	0	0	112	0	0	0	0	0	0	0	0	0	0	0	0	0	197	0	0	148	0	830	0	0	0	118	151	0	0	184	0	0	0	0	113	0	186	197	107	0	187	0	116
K20435	0	49	0	150	0	0	0	0	0	0	0	0	0	0	0	0	0	0	0	0	0	0	0	48	0	50	0	0	0	0	0	0	0	0	0	0	0	0	0	0	0	0	0	0	0	0	0	0	173	0	0	0	0	0	0	0	0	0	92	660	47	0	0	0	0	0	0	0	0	0	0	0	0	0	0	0	0	0	0	0	0	50	0	0	0	289	49	0	50	0	0	0	0	0	0	0	50	0	0	0	0	0	0	0	0	0	0	223	0	66	191	122	0	0	125	0	0	0	0	0	0	138	0	0	0	0
K22692	274	224	0	0	0	0	0	0	0	0	0	0	0	0	265	0	0	0	0	0	268	0	0	0	0	0	0	0	0	0	0	0	0	268	0	0	0	0	853	1254	1096	0	0	0	0	0	0	0	0	0	0	0	0	0	0	0	0	0	0	0	0	0	0	273	0	260	0	0	0	254	0	0	0	0	273	0	0	0	266	0	0	0	0	271	532	0	0	276	0	0	0	0	0	0	265	0	499	0	0	0	0	0	494	391	0	0	0	0	0	361	0	0	0	0	0	275	0	0	0	0	0	0	263	0	226	0
K24857	0	0	0	0	0	0	0	0	0	0	0	0	0	0	0	0	157	0	0	79	0	79	0	76	111	0	0	0	0	0	0	0	0	0	0	0	0	0	0	0	0	0	0	258	712	126	1218	1477	0	0	1831	166	0	0	0	0	0	0	0	0	0	0	0	0	0	0	0	0	0	0	0	0	0	0	0	0	0	0	0	0	0	0	0	0	0	0	0	0	0	0	0	0	0	0	0	0	0	0	0	0	0	0	0	0	0	0	0	0	0	0	0	0	0	0	0	0	0	0	0	0	0	75	0	109	0	0
K14336	0	0	0	0	0	0	0	0	0	0	0	0	0	0	0	0	0	0	0	0	0	0	0	0	0	0	0	0	0	0	0	0	0	0	0	0	0	0	0	0	0	0	0	0	0	0	0	0	0	0	0	0	0	0	0	329	0	0	0	0	0	0	0	0	0	0	0	0	0	0	0	0	0	0	0	0	0	0	0	0	0	0	0	0	0	0	0	0	0	0	0	0	0	0	0	0	0	0	0	0	0	0	0	0	0	0	0	0	0	0	0	0	0	0	0	0	168	0	0	0	169	0	0	0	0	0
K15863	0	95	0	0	0	0	0	91	0	0	0	0	0	0	0	0	0	0	0	0	0	0	0	0	0	0	0	0	0	0	0	0	0	0	0	0	0	0	0	0	0	0	0	0	0	0	0	0	0	0	0	0	0	0	193	0	0	0	0	0	0	0	0	286	0	0	190	0	0	0	0	0	0	0	0	0	0	0	0	94	0	96	0	95	0	0	0	0	0	0	0	0	96	0	0	0	0	0	0	0	0	0	0	0	0	0	0	0	0	0	91	0	0	0	0	0	0	0	0	0	0	0	0	0	0	0
K19053	0	0	0	0	0	0	0	0	0	0	0	0	0	0	0	0	126	123	40	0	83	253	40	42	128	381	600	794	1067	1030	1155	637	1374	867	0	0	0	33	47	70	0	500	26	0	0	93	0	0	0	0	0	0	0	0	0	0	0	0	159	357	159	0	0	0	0	0	0	0	0	0	0	0	0	0	88	0	0	0	0	40	88	129	129	169	0	0	171	127	0	0	0	0	0	0	0	0	0	0	0	0	0	0	0	0	0	0	0	0	87	108	0	0	66	80	0	0	0	0	0	0	0	275	39	84	0	0
K22469	0	0	0	150	0	0	0	0	0	0	0	145	0	0	0	0	0	0	0	0	0	0	0	0	0	0	0	0	0	0	0	0	0	0	0	0	0	0	0	0	0	0	0	0	0	0	0	0	0	0	0	0	0	0	0	0	0	0	0	0	0	0	0	0	0	0	149	0	0	0	0	0	0	0	0	0	0	0	0	0	151	0	151	0	0	0	0	0	0	0	0	0	0	0	0	0	0	0	0	0	0	0	0	0	0	0	0	0	0	0	0	0	0	0	0	0	0	0	0	0	0	0	0	0	0	0
K16628	172	0	468	198	669	317	547	138	0	0	0	47	0	0	173	126	123	0	133	44	244	143	180	0	260	384	654	187	0	382	259	338	131	763	0	0	0	0	0	0	0	0	0	294	219	334	0	650	105	233	796	0	700	180	211	0	190	0	0	0	168	267	684	342	350	489	402	45	276	229	0	0	0	0	0	0	0	46	0	361	396	97	130	592	0	174	356	131	299	353	310	386	270	488	315	231	0	0	0	0	0	0	0	207	120	0	116	0	182	0	57	0	126	143	817	648	451	461	171	47	83	56	90	0	274	594
K21279	123	204	130	0	123	0	363	247	0	0	125	125	68	0	126	0	128	232	0	477	355	0	0	0	0	487	219	183	241	0	117	121	129	60	0	0	0	0	0	0	0	0	0	209	0	0	0	0	0	0	0	0	123	62	269	0	0	0	179	0	115	0	258	61	252	0	243	61	132	122	330	70	56	0	60	128	462	141	0	416	121	0	182	449	71	0	0	0	182	121	126	191	61	0	0	125	0	143	93	73	0	558	262	173	649	0	0	0	124	0	0	0	0	221	0	184	0	143	0	0	328	227	68	231	145	123
K16413	326	141	89	153	52	183	0	62	0	0	0	0	0	0	0	50	108	121	0	81	116	0	0	86	0	254	0	0	0	117	50	111	0	157	0	0	0	0	0	0	0	0	0	134	370	131	0	162	227	0	0	0	72	305	143	0	60	63	56	136	135	83	274	51	246	230	70	0	0	365	0	0	0	0	65	0	0	62	0	169	61	0	204	90	157	235	91	381	110	51	245	328	159	935	0	0	0	0	0	0	0	0	109	0	95	0	0	0	124	218	79	185	424	0	0	104	71	160	0	0	136	0	0	0	51	83
K04785	0	0	0	0	0	0	0	0	0	0	0	0	0	0	0	0	0	0	0	0	0	0	0	0	0	110	131	275	108	269	475	383	232	594	0	0	0	0	0	0	0	0	0	0	0	0	0	0	0	0	0	0	0	0	0	0	0	0	0	0	0	0	0	0	0	0	0	0	0	0	0	0	0	0	0	0	0	0	0	161	110	0	0	0	55	108	331	0	0	0	0	0	0	0	0	0	0	324	84	0	85	0	0	0	0	0	2691	2436	2654	2973	3455	2531	1413	6024	4360	0	0	0	0	0	0	0	0	0	0	0
K15317	0	0	0	0	0	0	0	0	0	0	0	0	0	0	0	0	0	0	0	0	0	0	0	0	0	96	115	0	0	0	0	0	0	283	0	0	0	0	0	0	0	0	0	0	0	0	0	0	0	0	0	0	0	0	0	0	0	0	0	0	0	0	0	0	0	0	0	0	0	0	0	0	0	0	0	0	0	0	0	0	0	0	0	0	0	0	0	0	0	95	0	96	0	0	0	0	0	0	0	0	0	0	0	0	0	0	0	0	0	0	0	0	0	0	0	0	0	0	0	0	0	0	0	0	0	0
K13717	0	0	0	0	0	0	0	0	0	0	0	0	0	0	0	0	0	0	0	0	0	0	0	0	0	0	0	0	0	0	0	0	0	0	0	0	0	0	0	0	0	0	0	0	0	0	0	0	0	0	0	0	0	0	0	42	86	464	162	246	207	0	0	0	0	0	0	0	0	0	473	129	34	76	217	639	249	123	42	0	44	43	0	0	44	85	0	44	0	0	0	0	0	0	0	0	0	154	199	104	134	160	78	248	189	0	0	0	0	57	0	54	0	79	0	0	0	0	0	0	0	0	0	0	0	0
K20379	0	272	0	0	0	0	0	198	131	0	0	64	0	0	65	65	205	64	0	66	0	0	66	0	65	0	0	0	0	0	0	0	0	0	0	0	0	0	0	0	0	0	0	0	0	105	0	0	0	0	0	0	0	0	0	65	0	130	62	0	0	67	68	0	69	0	66	0	67	0	0	0	0	0	0	0	0	63	65	0	0	0	0	0	0	66	67	0	0	66	0	0	0	0	0	0	0	0	0	0	322	246	0	0	0	0	99	0	0	0	0	83	0	0	0	0	0	0	0	0	0	0	0	0	67	0
K06359	0	47	375	48	0	0	47	45	47	139	0	0	91	0	0	0	94	0	0	0	0	47	0	45	0	0	0	48	47	0	0	0	0	0	0	153	0	0	0	218	0	98	0	0	87	0	0	255	0	237	117	0	0	0	0	47	47	46	0	0	45	48	0	0	0	0	0	0	0	0	43	0	38	42	0	93	0	45	0	47	0	0	48	47	0	0	48	0	95	0	0	0	0	48	0	1173	0	0	146	172	0	0	0	136	207	0	0	0	98	0	0	0	0	87	59	0	48	0	46	0	48	0	0	0	47	0
K18433	0	0	0	0	0	0	0	0	0	0	0	0	0	0	0	0	0	0	0	0	186	0	0	0	0	0	0	0	0	0	0	0	0	186	0	0	0	0	0	0	0	0	0	0	0	298	0	0	0	0	0	0	0	0	0	0	0	0	0	0	0	0	0	0	0	0	0	0	0	0	0	0	0	0	0	0	0	0	0	185	0	0	0	0	0	0	0	191	0	0	0	0	0	0	0	0	0	0	0	0	0	0	0	0	0	0	0	0	0	0	0	0	0	0	235	0	0	0	0	0	0	0	0	0	0	0
K00015	157015	166438	174281	161750	168072	157791	167891	84765	85372	92038	85876	91974	85879	96148	87847	95775	106713	102041	109295	108421	101769	98576	99736	93491	96711	122696	110250	123023	124721	123375	100175	117025	119237	115120	98136	83885	115409	86790	90102	100579	102500	83387	86776	90659	86326	97675	94881	95587	100278	103101	88279	95472	165057	161321	167135	118274	116320	115375	90052	86594	93124	161648	163868	144677	160538	158988	159959	159415	157052	166773	101640	100786	66367	84691	106884	116420	99182	97694	102027	99709	106674	111703	113160	102911	115027	109881	100565	103357	119374	119012	137206	138689	117024	138675	113765	123827	126818	95331	92551	101934	110286	119402	104368	109878	118576	90109	76940	100724	96336	82239	79092	80549	98145	96189	82624	171664	167590	171057	92918	97414	166165	83884	96605	94597	158007	165507
K00111	195040	194802	175720	189456	182331	185119	183688	219196	229163	225286	216186	236760	235760	245637	232785	228521	229952	228655	220856	216866	231944	227946	213733	229264	225704	198340	194131	192941	201425	198244	187244	190582	201786	203496	254487	261430	243755	206798	207328	221864	226701	224431	237983	189722	213280	207985	215785	233210	218162	206181	237786	223244	191324	191312	182698	201694	214778	194733	238619	232211	222479	187165	192852	181095	180392	180983	178014	181976	184305	189843	181019	189220	156080	173235	198983	198408	205048	186034	213879	203320	194645	212052	208099	204514	213412	197243	200300	197987	217996	217872	197885	209665	219945	209893	227402	221666	221208	232692	251270	242176	225655	236620	258559	232540	231141	273209	262958	247691	227212	235376	241337	242137	232616	230959	235925	194131	176486	184702	227469	259431	184570	233142	227149	218242	188034	177221
K00123	345754	356963	351147	362028	370565	366847	351667	251292	287623	280769	277624	267918	262521	293844	293501	266107	285818	322153	329864	290217	289434	296636	279350	267156	296733	285030	263256	301151	284753	286500	248622	299639	280366	281628	280144	281052	291135	245735	268213	248316	268208	292937	267388	227203	231631	221343	244237	285302	258532	280377	258844	288735	372587	386748	378635	326572	299898	276295	258438	283510	283190	365429	375773	349091	371649	369201	351091	343688	359975	370080	247388	290748	197877	221774	292802	286283	318791	297659	297416	286721	294846	276902	288964	279882	291246	277602	264080	285932	338700	335147	352080	354203	324428	368424	337016	362608	324592	267254	322352	312936	293204	293375	325445	315676	317616	326171	265008	264252	313724	283933	308991	268757	283956	261334	264091	363537	370982	345993	269185	233583	366645	283470	263053	250709	341093	344174
K00163	282436	277967	267472	274442	285325	277470	282338	257973	273422	263317	270915	281335	265488	303634	283005	269688	279538	261132	262940	253706	254899	265007	237418	274373	264934	287376	273401	285883	272107	283854	239907	268003	263156	268533	312964	319025	257871	255263	255611	280880	272879	305104	303456	215865	241865	237643	255541	250555	257816	240918	283066	271323	284029	284136	284275	289510	287041	245531	346187	335425	321354	277158	285961	278969	290029	276124	285334	275241	288544	289731	239721	279042	187464	226659	270287	272145	272432	247887	284266	280988	271055	265687	274826	267931	266789	259639	259255	253683	289994	303425	277459	282047	280592	292715	294103	302297	298630	273011	314643	295878	287358	293611	289546	317991	307482	293907	318632	275131	285093	307509	296689	310425	290532	290395	299065	280496	279772	268896	274482	295953	279768	298953	280116	256589	275714	272210
K00276	76496	65443	54966	59330	64539	60927	62918	21071	21839	18352	19621	21974	21251	21765	21245	23871	37905	37851	29895	45142	41432	34860	33728	43888	37918	51910	46809	46012	41173	47595	42399	51578	42897	52174	17058	20070	23117	17281	18181	17317	20172	17013	22109	30794	34645	35737	44426	33972	39491	32673	38368	27180	58155	56903	55702	46707	56122	43420	74971	71011	65982	57202	58031	58949	61313	46949	57619	62861	53856	56136	56772	38253	35784	42565	53926	45287	44576	46441	37410	49976	47553	50440	49721	56391	55675	56725	50775	52264	47861	45484	48969	57232	42477	50226	47387	51503	48034	38596	38497	46168	50397	55070	65920	48570	43887	34057	48406	42592	45362	48939	45318	52535	56348	40425	45857	58682	56599	63007	19063	21470	64235	40376	46762	46156	63921	59106
K01159	139889	141744	149024	142418	143740	135658	141301	160572	163963	165457	158561	162674	161317	156772	153874	163635	156905	148008	151504	143011	153193	148701	141536	142708	150201	135368	134012	141549	147188	143813	125399	136591	140499	141421	168036	164600	155866	165043	161320	187969	174547	165300	160117	130793	135731	154943	169206	162724	147411	155160	147303	163675	137276	144180	140881	165958	153561	150568	152352	161992	152111	134937	145069	136779	134647	141529	138480	135738	130521	142494	138899	160287	100010	121099	152770	153676	151404	150664	163009	148015	151289	156902	164226	143422	150955	152066	143771	141900	134690	138315	136805	137481	131338	140598	142735	139816	138336	158397	169861	168123	162414	178294	167543	168351	171398	159211	153045	158292	161468	162401	155279	164492	147820	152226	156043	140680	141241	147366	161848	164908	145976	147652	149879	133580	141632	143670
K01218	9835	8898	6611	8220	7689	9498	8564	32412	25349	30289	32232	30445	26568	25718	22935	23902	35404	38142	31246	32684	32483	27819	23491	33615	23362	27064	24473	22800	20174	23015	21413	19957	17566	21359	65777	32759	22949	33276	40280	29039	38131	39647	31580	50942	31889	42706	50432	37040	41196	40691	49377	25660	9210	10541	8445	24748	21309	37940	76957	72110	54939	8965	8530	8775	9577	11630	9645	9075	10134	8335	16727	25700	15201	20449	26748	26222	24647	20091	29338	29280	23556	24437	28713	29180	29343	29407	31744	29317	23883	24932	23995	20484	26569	16403	22895	19858	22647	20964	31077	47050	36227	37001	37277	40738	16915	45214	48358	42836	32386	39721	34843	42919	40340	42073	34749	8304	9137	7879	30418	33582	7158	36133	44654	27788	9438	8622
K01555	60062	60013	56997	55957	62101	56179	65629	84154	85184	89580	74681	85631	79249	93916	78874	83704	77003	79123	68885	80577	73625	78291	61692	81862	68932	82589	78597	71604	80751	78348	71674	71400	80155	73026	122456	114629	86136	96017	93684	96758	92276	110515	105886	80737	93044	95642	83127	91468	88982	79856	93039	82644	55966	58693	55153	68434	70982	67475	74787	71108	68473	53072	57403	61234	54596	51340	54381	58097	54809	56722	58712	60863	56238	59409	66568	70744	72391	65811	80778	60371	61324	63980	61846	65012	65060	54287	60175	63013	74863	89085	70593	68766	83831	73188	87680	77682	77263	81455	92019	76926	70900	74474	64122	80661	61608	95453	85183	92755	76994	85936	87662	83871	79129	83360	89503	53495	58170	65176	89005	85666	61403	87875	69169	67322	57880	56363
K01617	12157	10792	11392	11397	12350	9627	13095	10571	9918	9565	9191	8185	10959	7102	8728	6948	9382	10474	12372	11276	10381	10475	11814	8283	9906	9278	7878	10035	9182	9379	8812	10202	13043	11333	8355	5999	7518	11614	6301	9450	6657	12730	7994	8482	6996	14415	16535	10031	10291	6984	11128	13520	10653	12162	11464	11960	11609	8773	8368	6968	6738	13505	13508	10962	12091	9598	13308	12538	13242	11714	9770	9723	6459	8066	13110	10964	14115	9592	11628	8947	15998	10487	9512	10345	8219	11170	9648	9209	9675	12352	10010	10876	10761	11797	8459	8759	9079	6274	9670	9130	9350	11380	6433	7572	13024	13364	7025	8377	9690	8873	11875	11941	9523	11256	9795	12031	10806	12373	11272	8370	11197	12783	7743	13115	11205	11604
K02064	18739	24018	23511	27228	19994	21112	23754	40891	46073	39661	36071	43009	47602	50217	46786	40997	31226	29592	27130	24390	30174	29007	27117	38528	27853	28450	25729	23769	27638	25656	20667	24435	21551	23302	55753	43809	51752	38945	30427	39613	41856	45569	36558	27811	25939	26154	27247	28937	27959	27022	33418	20648	23230	23945	23956	32681	31307	33249	45157	43631	36674	21999	21012	21586	20855	20264	23450	20702	24778	24745	22747	28287	16873	26046	28987	28897	24865	26701	30568	30276	25127	29827	25858	24678	31642	26114	31611	23534	20973	17703	20994	22441	23872	19567	22481	21004	21293	37070	24055	31639	35422	38599	31764	33073	35316	27413	37317	35446	31777	29744	28766	33648	36237	35177	30563	25358	21249	21358	46561	65766	22174	42060	33753	32227	23633	25343
K02113	96858	92804	84275	88818	88805	94348	93368	138224	130897	139853	131359	139314	139197	134670	140327	135139	135461	140564	140790	129337	134772	132323	129691	128288	136730	115970	113280	113162	122696	113647	102541	111430	119083	113816	154748	148301	140582	159901	159334	161175	145103	150093	146189	128277	131633	139767	136208	138563	134250	123628	140200	145126	89186	88391	91732	137882	145477	123803	138814	134050	131423	84922	95186	82309	94681	87407	91779	91895	83905	85851	124514	129608	94042	111533	132092	131703	133719	123923	142172	130703	133776	128192	130503	125420	132919	134116	122135	119274	108514	106749	102536	103044	116985	97050	116157	108677	113482	146899	154951	142229	147683	143994	156258	156943	143953	160200	150493	140681	142648	139546	138300	153392	139766	159832	133742	90756	87103	90369	139179	137495	90206	142426	132734	122106	92682	88297
K02281	27712	28321	25027	26077	27284	26481	25806	32284	22755	25932	23785	32600	24069	25731	27485	30963	30198	27824	29242	34127	28232	28520	25984	26622	24422	30898	25502	27538	29247	30653	28509	28090	30101	32926	40672	44268	49571	39664	35122	39991	38648	32504	33258	36165	32034	40404	26850	37944	33292	36866	38066	36028	25427	29145	28403	30195	32362	26689	23080	25051	26320	27701	28444	27175	26263	30319	27558	27187	22996	28031	26662	18733	16558	17937	27087	24096	22424	25375	28993	21089	22540	24104	25139	26241	24743	26250	20833	20176	35186	29538	35766	31242	34252	32292	32365	31201	32244	38789	27749	33787	33928	33083	39013	36657	36905	34764	26968	29384	26217	25261	21531	23701	31167	28524	26199	24426	26866	27330	26611	32092	26697	26335	22903	25763	25045	23742
K03101	104108	106551	94228	104702	106167	109463	107545	190092	168062	177997	178593	181663	178751	162694	189526	182518	158982	166173	154032	155847	163483	155055	161356	157036	157456	121657	121360	115725	135603	126141	109194	114607	127944	123813	207241	200462	186314	196567	192342	205526	186345	191553	183900	143675	156275	160480	168409	164846	158415	148028	157746	179840	95127	102866	105304	179574	184358	167678	164256	157258	157780	110023	107832	105551	113755	103089	106091	108442	103898	111543	157420	177023	114439	139568	172425	184778	164384	165490	180352	160189	157261	154426	152559	149737	171125	157904	164196	150090	116338	113508	124351	123443	119160	104715	123733	113776	114074	195396	172302	169776	186532	185858	177862	189059	161907	178991	169077	188339	176612	186734	172377	168179	168292	175683	170311	100574	97568	101333	182878	176197	98797	160382	155171	151103	102536	108923
K03110	188103	197185	191469	198541	198107	195748	191050	188489	168677	184054	177475	190665	185197	177843	193548	180266	190160	175601	181321	182133	182142	183662	187167	174904	182829	175534	166109	178004	182298	180925	159275	166837	163279	170579	193388	189615	208611	205335	192312	202136	195837	195756	182426	153356	162785	165025	170916	184452	169334	177694	162499	187375	196059	190846	195332	205688	194625	186756	183824	180723	196157	192404	187840	190664	188495	195888	188064	185064	189346	193799	169781	198579	133127	163128	194978	182561	182394	183954	198627	189478	189887	190411	197465	203453	198642	180371	193187	190898	176955	179390	186633	180078	181081	186300	181465	191682	175559	173218	188301	198154	198985	200428	206381	213094	201256	194339	191122	185976	189645	192907	202300	198633	197667	200863	195581	196530	197655	193609	183410	183415	191205	186317	181572	175405	190248	201090
K03293	12188	9778	7857	7768	9862	8506	7792	33603	35392	30939	35848	34941	31574	49226	39129	38416	49549	60965	63559	55130	58808	57168	60650	54971	55971	13334	10808	11275	10221	11314	13133	12222	10137	13510	30163	40032	20027	18078	21523	20776	29163	36943	47539	20945	27685	17451	25162	31952	26670	24117	27854	23573	8920	8689	9248	17310	21552	13416	59474	50989	52224	9112	8070	8222	11078	8735	8138	10839	7946	7050	17785	20084	10814	12287	19006	16541	16600	15795	18532	33698	29561	30292	28017	28222	25777	34685	25840	25691	11305	12596	12059	11908	9795	11481	8910	10908	11376	13762	16000	15935	16449	20440	19270	14605	17422	13406	27949	31398	28031	28419	34422	27622	37151	19218	22219	8914	9506	9477	33626	40954	10206	62914	65592	58997	8293	9904
K03407	132475	127580	125765	128474	135860	137787	130399	226054	224046	211891	231753	235028	207662	191426	195588	215310	229906	232056	232925	223528	218513	210243	212558	206102	223912	221304	220895	199780	225770	220648	203248	190123	214023	199179	287736	317487	256514	322583	294657	284387	262465	269304	255602	252986	266557	281451	303798	282346	275776	273619	265092	317936	133671	134964	137559	245474	242498	209960	171661	165698	189926	134792	135766	126824	132322	145823	120345	139991	126362	126162	234571	219661	157757	175098	223146	235100	220464	225573	266107	210715	257375	218241	224098	230139	228053	260972	206364	207152	246513	227195	218319	203712	244224	220786	251993	250768	224350	305080	351204	315285	295193	313081	293855	279186	289077	381009	342382	312977	311044	314379	321634	303612	306088	335099	350027	123386	133670	119919	227802	162544	128076	198262	194073	182009	126945	127512
K03457	99821	82826	73448	79792	78029	80669	81297	145920	143654	119664	142320	143861	125135	153650	117395	143136	141943	137505	140970	144589	124686	132060	99589	141464	124135	86314	90348	90945	82945	93636	77023	87044	89023	96409	157031	202276	110473	119406	134706	124196	126693	156300	186986	115495	111924	111105	120233	122607	114962	105522	125279	110906	74796	70034	84162	111697	111864	94420	116873	125309	104229	75186	84194	81548	87212	73354	77296	89873	87232	71321	105662	96035	73742	67485	109691	92083	107052	92542	107543	87380	89294	98420	87689	86540	100717	87375	81630	81464	98084	99697	82866	88721	91849	94215	101046	98876	94666	127581	136003	132227	121350	132426	128447	122242	112023	99921	131224	132086	111965	123533	113687	120508	115936	121832	110876	71219	75424	81616	136756	136020	78507	159091	140935	114037	77625	74554
K03600	12357	13185	11820	13151	12320	11497	12076	29206	32983	29901	38588	31612	28910	36908	33061	34632	29312	28448	31079	30872	28243	28739	20237	23597	30494	29921	38971	33602	33508	33911	31036	27415	34880	32028	51539	51463	26414	51953	45763	44847	36370	58310	55390	50016	43935	56066	56334	48752	43719	36238	51171	67382	13504	13622	15228	32126	30929	22864	31669	29874	28388	15903	13912	17255	13274	16112	13129	14420	15211	15224	28765	31801	26611	22174	26706	25697	32384	33573	34693	34826	35934	22360	28512	29562	26318	37159	30435	30770	36588	30581	27293	24152	34516	27661	40632	34086	28930	54742	67227	56725	39294	48139	42799	36389	42482	72351	67988	61227	64789	64613	66695	61978	51861	73753	69380	12162	16539	13322	33992	17703	10054	31431	30497	24261	14822	14225
K03732	13814	13596	12815	14325	13258	13788	9829	14352	14081	11626	15221	15336	8188	17200	12039	14278	25240	24912	25422	21488	25551	23957	22827	20751	29700	16779	12797	12374	13308	12878	13080	10664	14404	16632	13060	24569	10026	9455	14461	9758	10777	18603	17891	20477	16038	13169	12050	23105	19971	14814	15770	14801	15994	15600	15984	16896	15456	9618	39591	37769	38202	16049	15729	17958	16379	19973	17897	12506	14633	14435	15336	11755	14301	12490	14366	11451	16031	12463	13960	29806	26362	19883	25303	24968	22608	26531	19586	20073	14336	14339	19419	16018	13210	13227	11859	15050	15247	11769	9332	15393	16923	18436	13757	15219	14658	11488	22919	16529	25077	26206	25951	16575	25118	13762	19354	9484	15958	11285	11404	6206	13280	33790	38299	26931	13765	15040
K03814	77031	83916	74199	82974	85651	84385	74288	117632	101791	116202	114427	118130	105814	99744	96795	104632	98811	103656	101582	96520	97314	99282	89418	87152	95346	92033	100896	93341	110521	98850	90895	91535	94451	93305	139195	144151	130801	149882	139935	155434	133445	135632	119891	119204	97706	124320	115375	117723	107855	114244	106096	124466	82211	83394	83518	125252	119319	113745	100245	97693	101936	88241	83939	78441	86400	87601	83285	77276	83930	79604	107182	126655	79962	94072	110401	118994	116633	124250	124509	104441	114526	100310	107495	102130	102599	101445	95631	98899	102063	98495	92710	88481	93724	95172	101706	100672	89914	138082	131749	136527	135537	128792	123576	137331	123019	144471	124428	141949	123442	125183	128547	116050	115862	129224	128059	77907	88496	81725	115646	94693	79186	96786	97122	89712	73836	74838
K03924	534432	562876	588868	594008	552309	576796	573064	519368	518753	544734	534976	514364	526230	519523	538542	525817	513938	500297	511306	481547	540165	511323	505592	510457	515767	479287	451435	493003	494886	488488	429123	464116	480711	459696	492071	443234	493595	509721	531483	495933	507482	481773	495466	402264	415754	417625	449824	467517	447187	474869	480927	482403	554527	558328	564834	488593	488961	465468	476963	457825	496004	551032	570067	572969	555123	560121	574683	553854	572149	565838	437827	505456	319768	419711	464562	492838	481110	472836	492081	501250	529677	525409	520130	518394	519492	501802	519315	500786	467723	468859	501156	503985	481024	500563	478895	467587	485615	430508	467873	484147	493563	526023	506779	481699	492950	492927	456286	460619	491442	472679	457491	481375	466749	444518	458650	588863	560270	560218	489651	532410	560610	520950	531588	515267	570350	593578
K04075	84200	86694	77345	72853	83573	83178	80997	125539	122555	125030	126778	130331	120923	131809	130989	130042	124442	127428	127796	122048	127617	119067	115065	120077	114013	97873	98672	89317	104174	99956	84780	87006	97484	97227	142740	139803	127218	135846	137825	140770	133936	139379	143254	116270	115504	113788	124251	118474	118285	118306	116944	129552	78705	81366	76125	115220	119535	111954	141482	137930	133065	79432	88349	80811	76429	78356	80373	77662	83452	80524	104233	117664	82001	90207	113037	117115	113279	102057	126329	116890	116987	114920	115643	115425	118054	117407	111277	113912	98237	98131	88483	90274	91006	89638	89971	89843	89047	109231	124550	135576	123624	129447	133053	139101	121757	131259	134670	128110	123626	129143	128453	126233	128881	129159	131269	79817	81688	78384	128317	136051	85533	139596	133235	118613	81455	85471
K05570	20340	12179	16885	15211	15394	13419	12230	14206	16606	12707	14372	14077	21944	22645	14109	14903	17375	14280	13708	17378	13992	14550	15766	14966	13838	11927	14890	13731	13166	10603	8809	11741	10861	11606	13516	12074	12827	8374	16259	7713	13936	11981	13043	9025	7842	14904	14189	8014	10990	13398	12713	8332	14280	11633	14827	17295	20710	19510	19243	16350	19925	11296	14586	13361	13660	13249	10890	16456	12014	15948	20990	18024	7642	14680	15775	20837	15267	14836	19238	15974	19325	21059	17747	15692	23962	19414	16616	15506	16601	9711	11537	15463	11249	11338	11148	13916	8636	14399	17051	11652	13378	18802	24816	18288	12568	12093	16929	15298	16703	18849	12579	13291	17350	12503	12315	14260	11875	14408	15130	19184	11740	16718	14235	15869	14429	10192
K06929	127564	131971	139364	141449	147064	136612	142198	105577	113707	113816	105810	111076	124016	135609	128157	110834	109257	115267	113200	103951	112498	118428	112703	102725	107283	102611	92152	114920	103653	110308	84894	107621	94839	98536	111577	99007	131307	90880	99040	108042	109112	116630	114999	88856	96620	76892	93973	97273	101447	88557	97112	96574	143249	133834	147605	102186	107102	108625	99777	109334	112225	139472	138578	129397	136695	146145	135288	144271	138091	134176	99392	109721	64402	83784	106592	110179	108021	109879	110887	103717	99298	96061	107886	106002	100384	102610	97143	94736	91954	104025	118509	115520	101062	114747	101094	98103	102335	99910	93302	99388	115966	116331	114928	117292	116337	80581	80333	92287	97393	94915	87505	87578	86397	82230	83070	147976	146801	139976	113096	132019	134976	117459	113965	104312	149084	144107
K07034	40930	30992	34643	33060	29593	38064	32425	12224	15961	14153	12587	12546	14654	20575	19389	19410	25104	25485	24214	32700	27320	22062	27095	33014	24614	21298	19437	22835	21761	21048	19836	25823	25561	24244	8753	10864	13200	16117	12844	12197	12218	10044	17116	13696	17556	11347	19689	23000	17541	21515	26428	13261	31461	27511	28552	17451	19203	27676	49707	46055	44994	33310	36829	36891	34566	30957	33814	37200	30065	29926	18802	16276	16852	12332	18395	29091	16129	13318	13896	25321	22827	24557	28899	25355	27169	22169	26391	24385	22492	23584	23050	30122	22256	20381	18825	21776	24096	11389	10895	14747	14993	12786	16144	13648	19609	11451	20776	26952	22228	26766	25108	24568	29881	18761	14817	28948	33932	32660	15687	20049	33227	33163	29757	32229	31266	34125
K07046	171778	154729	153664	158313	170058	160642	166457	112202	109168	107781	124073	104978	100350	96133	99500	101380	123705	121899	118832	111489	116673	122578	119084	131332	119387	138604	119565	146968	135417	136562	126607	142099	132096	120845	91481	90130	110924	100532	120001	92518	114516	97709	81209	96295	96618	96934	123997	110607	118030	111637	110454	103765	169269	160510	167960	108146	110668	123832	151500	140289	142785	167100	158955	156379	172666	152818	155248	167072	160854	166155	109046	113066	73801	92578	120448	109505	113655	108436	109840	132928	137969	130702	138679	130748	142140	151502	145383	141927	134213	147652	155383	147487	129282	152367	130604	138005	147655	72474	94271	106581	96314	108108	95680	101626	110188	113835	117232	110624	112036	119091	116982	119134	108724	102931	114107	158188	164821	159047	98849	111847	171686	125923	122589	120594	153914	153882
K07233	3018	2824	2682	3718	3541	4158	3283	65927	46730	50834	60385	70194	47749	46672	46295	53828	40175	38032	40988	39032	33452	37031	29943	44589	39441	9534	11690	11161	11795	13118	11347	8400	13103	13655	79147	83487	59459	76152	74108	59919	62692	68725	55710	37783	33210	33722	26100	49312	39092	37761	34196	34128	3283	3443	3099	54906	61128	45159	33950	31283	31808	3231	4193	4190	2546	3516	3450	2857	3580	2545	58916	45460	33864	41742	58788	61249	59400	58084	60046	31043	30597	27367	30868	26610	30432	30994	31947	25721	6275	5678	5282	5288	5812	4228	5354	6093	4255	59013	50885	56352	56436	59912	56849	62278	59147	58194	27780	34195	30806	26841	30072	27073	33888	36114	33328	2834	2019	2095	55650	48056	3264	39240	38889	32574	2592	3595
K07346	4847	4858	3586	2576	4348	3412	3655	24034	24113	23184	24696	27498	18276	25413	19915	25827	16922	14491	21002	21084	18875	15686	14505	16048	19150	9878	11532	9741	12968	13140	8740	11588	10564	12155	37565	41782	23310	25115	27393	30477	25594	33134	31095	30643	27396	28068	28347	31925	25921	21781	20227	32113	4426	4725	5101	13579	13541	11986	9325	13529	13900	3383	4649	3519	3685	3579	2647	5777	4395	3980	14626	11401	10530	11979	12634	10618	12150	17538	20768	8689	9439	12119	8107	10450	9365	8804	8923	8419	8978	8660	7645	8295	11479	8628	10804	6790	7835	18151	15804	16963	20939	19179	11372	21725	20780	20096	16692	9353	15829	17884	13783	18870	15415	17412	12943	4288	3235	3994	22359	8974	5996	16414	26848	16294	4076	4141
K07640	3795	4126	2939	2443	2876	2788	2532	1248	1083	1250	1700	836	2125	900	3381	2241	1137	1359	1287	880	1153	1441	641	764	1481	3563	1942	3145	2502	2144	2462	3056	1952	3248	319	0	329	2214	971	1490	1840	1106	2026	819	1052	1261	958	1686	1597	1117	2922	1577	5159	1998	3710	419	42	1452	1899	2610	1994	3223	4289	3978	6137	3237	2362	4122	4294	3912	774	824	377	929	716	744	1592	267	394	814	2361	1165	1896	1022	868	1878	1668	2224	4248	2613	3536	3386	3113	3549	3396	3148	3790	656	824	1098	1665	165	1074	643	529	460	1631	1351	1261	1497	1213	1060	1284	2463	1430	3915	3931	2892	882	140	3359	2662	1011	1854	3708	3154
K09774	41604	41357	40309	41220	41225	42208	39558	58690	55033	54290	57150	62141	51454	50881	49779	62090	58229	58509	61210	51802	53045	55166	49461	49778	59533	54755	56131	50043	55849	51064	49706	52174	48768	49324	91024	108209	76094	85634	77052	75747	71819	78597	77727	67956	74813	74402	69615	77562	72013	65872	68726	75709	40271	43990	46561	66465	59410	52205	53071	52868	57070	38057	37027	37304	40874	42565	41328	39808	42367	40272	63393	56285	39563	44220	55819	57275	59902	57033	62418	57525	53319	40130	54682	55214	52502	56792	47302	46239	58268	51234	44615	47799	53763	51194	56729	50554	54686	87126	95523	80503	70584	75768	78948	83400	69238	91098	77925	80629	87307	83160	76357	72541	71863	90984	79289	37251	40968	35326	53715	41729	37315	63973	55098	47966	33774	40415
K13479	19322	18706	24595	19461	21925	21369	22917	4491	5231	5788	4693	6927	6024	6416	5633	4921	7767	11135	9686	9554	8685	9812	10923	8675	8746	8530	8711	12112	9724	10526	7323	10772	9776	10595	3464	2273	6950	4484	7222	7150	7323	4657	4992	3567	8326	7517	5843	8332	5331	7561	9013	6992	21638	22037	18891	4954	5039	4133	7977	7436	7973	20259	20863	17549	17975	21892	19086	21068	19448	21288	3682	2709	3178	4870	4315	4091	3752	4613	4194	9903	7281	9917	7837	9630	8460	7575	7375	7217	10079	9041	14541	14908	8662	16763	10976	12036	13560	4377	3942	4881	4606	6530	5347	3653	4502	4867	2683	3249	5637	5971	5575	4358	6694	4981	5622	18761	20023	19795	5726	5326	20921	8064	8351	9611	19849	22893
K14166	18746	17378	17030	18524	18037	18563	16998	18849	24583	17322	17471	17046	27443	27274	21734	19932	24950	28388	28110	23833	29145	25606	33294	34755	26064	19816	17815	20226	19524	20626	17197	20034	18999	21977	25119	34156	22644	14788	13280	18345	17018	19947	19680	21508	24129	22963	28573	25341	23543	23649	30503	19248	19462	21836	19488	10739	16589	11107	62111	57692	49205	18390	18447	18040	19089	18472	16197	14201	18656	19772	11271	13235	5399	7762	12084	9499	13605	9660	13959	27844	25241	24234	26544	23096	24035	26882	21987	21111	21008	22081	23084	19665	22928	20612	21917	23248	21254	10516	8644	10864	16081	9545	12682	15242	11929	14773	27768	35531	23779	26954	30594	36286	30561	24275	27534	18284	20525	15745	22014	38638	17562	38204	28314	35403	22518	16499
K15634	21887	23455	20491	24956	20253	23987	22260	38373	40011	41820	41251	40659	41986	38539	31524	43399	34915	32120	36559	38504	32581	31634	31779	35607	34883	31891	41355	32252	39464	38830	32286	32772	32731	32557	45029	51194	34308	50894	54380	47489	43330	50144	51111	43619	37670	51460	51377	54643	41446	37248	42080	65384	23265	20896	21997	57978	47742	46919	34875	33765	37396	20429	24258	26027	26128	19354	22199	24101	25926	24289	48570	46550	35043	36363	46070	49154	51417	52766	52815	36642	40808	39210	35084	33750	32945	37233	36685	30521	41488	41377	26977	25873	33610	31104	42941	35074	38214	78840	83978	72472	63098	60514	69063	69822	55124	76685	70268	67779	58146	63468	60617	72820	59270	77617	71563	24414	23395	22241	43793	41138	25919	31637	30724	31260	26217	23937
K18163	1501	2074	2188	2330	2435	2989	2860	0	266	680	509	238	115	71	0	68	714	848	839	2156	581	409	240	1033	1432	1222	1776	1412	1751	1627	2275	2776	1312	1427	0	822	0	876	149	276	273	334	444	1073	1396	1091	1803	357	952	721	1702	1434	1886	2945	2807	72	668	572	1017	975	672	3233	2486	2103	3003	2931	3888	3339	1749	2074	646	503	345	0	454	1368	753	209	710	1597	1603	935	770	1638	2380	1033	1720	1446	1589	1790	2274	1956	1144	2574	1936	2674	1637	879	369	213	490	998	133	307	414	501	600	533	580	646	1198	988	935	1575	495	2745	3049	2863	67	1156	4597	618	389	1431	2288	1503
K19268	678	836	209	796	1239	697	941	5305	7530	5004	4194	5765	8192	9562	7508	6107	4047	4099	2757	3237	3276	3308	2355	6058	3549	1560	798	621	699	961	887	411	1388	837	6133	11682	3355	3578	3354	4559	3870	7647	4002	1366	2424	1337	1481	2762	2357	1753	2612	1567	754	798	505	709	804	1528	8753	11839	8679	1166	861	509	683	1028	774	277	548	855	557	1029	259	569	1366	506	914	783	1055	4176	2143	1624	1853	1846	3142	3423	4372	1188	343	1599	866	816	1018	1468	513	1810	1601	551	696	1233	303	889	1072	883	432	932	4134	2367	2602	4172	4407	4026	4795	3793	3616	456	888	770	6476	12672	278	7823	3928	5807	995	924
K19668	4777	5826	5113	3932	5007	3174	4416	9537	14142	8923	8976	7191	17156	13557	9437	12284	14240	13052	12924	12414	13660	15183	9204	24397	11566	9292	8359	5790	8054	8036	7533	6083	6236	11250	10007	10237	11284	10956	7398	7827	8277	8498	13724	11977	14887	12133	18941	16725	20633	10697	19572	8456	5277	6057	5321	5384	2625	5239	46860	43359	31836	4331	5127	4501	4143	4154	5124	5059	3915	5342	3903	2578	23029	17930	2298	2802	3197	3405	1867	15647	10171	10127	10861	8375	8918	14647	10754	11128	12171	15036	9115	9768	12819	9447	12166	13688	11154	2978	3051	3471	5398	3496	9182	2799	2238	2462	24361	20628	14671	19925	26155	24365	25125	22102	22981	3473	4467	4627	16324	29223	4193	23636	16777	20192	4396	4906
K21071	235031	237776	257392	263775	242560	249810	248636	139142	153916	158922	147835	138950	164852	182468	163605	156230	151708	158902	173440	148076	168205	164132	148748	166499	163140	186421	179206	185236	173606	184739	155699	178263	164427	166187	121580	112597	138448	107129	117397	121884	128229	112696	121367	107694	124006	134864	150033	141864	141073	136912	147433	164705	246145	248439	247096	154655	144292	139657	232056	211657	212600	237588	238235	234896	234895	254042	248139	233921	254625	246960	113621	141560	84640	110324	132432	140822	136784	130687	137720	187799	178962	186073	179847	179275	170245	184863	168210	168672	178655	177779	194311	214058	165785	199534	172031	186406	192107	106511	123258	123398	125277	141646	141700	141764	156547	125494	163561	164510	174169	164961	166955	172697	167016	156762	162026	256931	245197	241293	150078	187437	247544	179205	180900	174611	244441	254579
K24012	156973	155208	163053	166662	170636	162421	161517	71435	76007	83609	65420	83609	73753	78033	74243	71456	93741	91525	96691	103063	91205	93659	88211	86816	95477	127228	113636	127399	119375	121973	112012	116126	121904	117979	76832	103089	107663	83195	84882	75596	88432	91415	84332	65005	74733	76629	88399	89245	89314	91268	81814	86330	171154	171449	170634	124800	121501	125931	117279	122177	121891	169528	161923	154650	164296	168519	160901	152545	156539	167104	91988	110965	77853	79540	109955	119085	121088	100211	110725	107256	107843	105080	114323	107827	114524	108659	111917	109091	124720	127495	144680	144406	122164	154148	119708	137174	142868	82490	97588	103732	101809	104500	103074	108178	117375	88259	95376	97036	95096	95200	98841	95011	100382	87562	87658	158473	160858	168767	79708	64492	161585	79419	76277	88652	160071	167882
K00956	33346	36219	33038	36297	34547	35441	37948	63299	64035	63481	63421	61668	67545	64032	61303	57674	52247	44196	45718	47709	49863	50148	42050	53616	47839	56794	57307	55370	59725	60533	51997	51970	58959	52251	100282	77681	65782	84421	73800	97472	77788	89922	74688	68519	67284	80271	76613	72839	69531	65878	69496	82290	35257	36457	37246	63444	62802	64858	85567	88068	83770	37016	36323	39362	37070	36001	38029	34798	39852	34830	55495	64971	43618	46528	59429	59965	60675	59791	69909	67602	62061	65919	59204	61588	67003	59664	76483	56682	53904	59655	44754	47244	56827	44869	57118	52862	51726	73466	85726	73631	67135	69799	74060	72263	62865	66767	83421	77883	73356	82242	91454	90425	78003	97187	85477	35336	36999	34958	72332	79994	34006	55788	46469	45873	36703	35828
K03808	24791	26300	19699	25737	23195	25926	17874	56543	59931	62600	66049	67973	50240	66591	49781	58599	62302	67815	71125	58280	58787	64390	52766	63161	66192	31486	30337	29107	23632	27634	24163	25392	23410	28387	61530	111890	62562	64558	65156	59304	51749	74916	78247	53122	48848	55505	54339	53527	56827	47039	53555	57931	21766	22031	22539	65255	56111	46018	56775	54938	68522	20570	21210	22526	25206	21410	26123	23880	26160	23167	52806	46816	44260	40743	67470	50388	65769	56890	55103	57216	59091	52324	56164	59360	44165	57428	50560	45790	28230	30275	28170	26459	26595	26880	29766	25758	29101	55708	50075	62126	51845	58154	49193	51630	48812	50817	54789	51361	61530	53160	55448	45791	51998	52561	53612	25000	22436	18691	60552	33296	20159	87590	79206	48997	19432	25663
K07458	31254	26500	26869	31323	28953	30231	35173	56215	42635	46266	51212	51537	53055	38776	44002	46737	53858	47421	49747	44095	50407	41693	39754	45008	42859	31299	37430	34468	34170	33908	28955	25405	33580	38836	64244	54643	49993	71963	54338	58302	58194	57538	58576	44871	39910	43241	40614	47743	38631	35002	51057	43226	22373	26406	26139	49549	52812	55437	47470	56637	46756	24642	27267	25824	26991	24703	29449	26661	27980	25841	43778	48818	38890	41504	57847	50553	48977	50661	54160	48815	41358	40680	46122	40297	51354	45957	46446	41563	28520	32960	33934	28510	30546	30489	31671	33862	26955	39765	43854	52987	43214	48193	51123	56152	48088	80030	47960	35392	38223	48686	44376	38729	47198	37854	41044	24871	27783	25124	53838	59325	29808	49530	46257	43983	23406	27066
K08928	1192	2889	1530	1674	1443	2085	2127	9468	8820	11879	9867	10455	10192	5957	8838	10172	8385	8291	6252	7289	6609	7722	8528	6912	7371	6811	10065	5972	7661	6687	7637	5547	10427	7530	14125	11243	12910	18184	20182	15374	15200	14876	14530	13572	16314	14279	16841	15383	12860	16975	7866	19296	950	2472	1789	10343	11174	7603	3575	3331	3390	1823	1767	1172	1533	1907	1857	1303	1612	1261	9119	9925	6362	8956	9251	11692	12236	10450	16917	5347	8444	6228	5856	5130	5872	4516	6939	6708	3047	2673	2131	2243	2711	1766	3230	2868	2369	12461	12974	8977	10732	10496	8662	11821	11097	16581	5177	4694	6505	5331	6720	6027	6542	7831	6155	1306	1655	1804	11428	8321	1658	4402	5947	6814	1812	1498
K09966	52671	45826	48977	42173	41338	46089	50326	39281	37618	36073	38423	41159	32214	35842	33634	39132	37130	34806	40730	35918	30663	34385	36131	33319	39421	39712	40826	40709	42709	45986	37086	37137	45644	37466	37911	28957	34724	43634	42084	43249	38566	36484	30436	31868	32718	34367	35292	35853	36340	43687	27038	36671	48608	51202	49595	52754	50505	40744	27651	29440	34503	49887	49289	51210	46660	44802	44971	44927	54875	53998	48265	46754	48228	42138	51644	50744	47140	47143	48735	37183	38654	46381	45143	43086	46697	36782	40177	39821	26293	32802	32903	37019	24791	34421	29032	28694	31185	36789	43965	53205	50810	62581	40148	48940	56165	42156	24849	24063	37654	31821	41740	34407	34618	35484	36566	49341	47709	53804	35365	34028	44239	25574	30752	33314	50102	50000
K11742	0	0	0	0	0	0	0	1076	746	189	187	550	366	426	744	0	4010	2719	6382	1321	2472	3367	755	2373	2029	0	0	0	943	0	182	185	0	0	444	0	849	402	304	427	751	0	627	2131	701	896	1892	1525	1664	463	1411	1573	0	0	0	948	961	369	353	1081	903	0	0	0	0	0	0	0	0	0	505	557	432	476	376	1327	181	184	747	3625	1714	1151	775	1147	1568	950	761	1172	377	0	0	0	0	0	0	0	0	1761	570	437	0	709	1364	538	546	322	1969	1261	3325	760	2274	1505	915	1934	1173	0	0	0	0	911	0	4267	2240	1305	0	0
K12510	91532	101742	97079	97796	92789	100966	91309	151018	152040	155568	144365	158970	157781	159780	155746	161101	134812	138284	131644	136807	134244	139907	122101	146242	131088	96653	87146	86623	99581	93994	80320	83787	85314	81829	163311	172458	190232	146900	148182	144027	151436	142410	151438	119578	118625	142764	145921	133435	138154	131403	141769	140958	91913	95335	87120	147833	150962	128100	135576	134449	137596	92369	99699	88654	94504	94303	95703	88480	93263	91330	124794	134707	87892	106968	127511	146737	134790	129737	151450	119345	118502	109391	114799	117826	121006	123370	116792	113606	100628	89109	94860	89444	91811	100687	95241	100775	89193	144583	137747	143743	141517	155502	170860	159617	140265	138226	123959	113889	114118	110684	117118	118889	128825	113922	116469	92153	93399	94897	158092	164963	93902	138207	133878	123228	84787	90968
K15762	5149	5038	3576	3028	4457	4226	2852	1031	1605	2471	1072	2301	2303	1588	1607	1783	2533	2445	2127	2117	3435	2331	4193	1796	2144	3625	2827	5500	3584	4396	2264	4641	4494	5139	2163	2936	1619	1589	2164	1094	3802	533	1490	1230	1620	2052	2123	3294	2020	4291	3418	2124	4585	4473	4369	2756	1789	2667	1376	2513	1331	3004	4409	4183	4704	2059	2777	4889	5865	4321	2963	1644	850	1832	2669	2275	2777	2269	1137	1561	1475	1661	2068	2660	1436	2945	1466	2465	4850	5146	3745	3421	4513	3701	4530	4516	3256	422	576	1028	559	1794	2994	859	2766	653	2442	1529	1396	1385	2380	2068	2549	1717	2100	3871	4897	3838	965	1629	5056	1353	767	2775	3628	3989
K18842	1718	1288	2373	1226	1757	1561	1678	6932	7408	3991	5712	5513	5024	3868	6499	2969	4265	7636	4630	5980	3295	6322	4285	4394	7490	1716	1946	1945	2370	1420	1343	2463	2592	1658	10462	7252	3555	7862	11507	10446	4986	7396	5228	12722	13794	15078	13315	9904	7889	11579	4043	8747	2111	1741	2610	4696	4236	5568	2267	1641	1989	881	1316	645	2647	1813	1025	1863	3341	1508	2809	3884	1958	2632	4941	3831	7255	4273	5762	2808	2354	2814	3993	5408	3498	4237	1657	1723	3510	1760	3120	3488	1529	3035	3759	2230	3337	4026	8163	4493	3931	5921	3415	5176	9428	1262	4619	6912	4729	4122	2254	6091	3181	3191	4433	2496	2330	2507	3619	2535	4413	915	2911	6541	2860	1811
K21883	72260	69605	61661	72582	63859	69857	67098	60689	60342	58927	55993	61719	56913	53347	51278	61717	62592	58520	52201	59641	57127	58444	60123	64084	60787	67949	52861	56791	62902	57917	49673	57425	56769	51921	70596	68768	65049	66147	62934	65738	68019	66055	62492	69179	61426	64988	72862	58061	78620	61456	73771	61498	69871	65523	60262	68600	66808	70282	50168	55928	60467	65550	75757	62883	66190	65383	66737	68131	65296	73980	64499	61534	47367	52833	71520	69348	69465	59184	79726	59828	64705	60927	65393	69547	68426	65866	63754	62324	64739	61140	68064	66252	59642	64975	70317	64313	63595	65958	54087	60531	64250	57769	57798	79175	64111	66704	49938	52587	56754	49079	56877	58230	63178	56077	56653	66382	65392	66441	55165	56400	67111	61361	50998	57141	67925	64625
K00827	11762	9693	13064	12564	13624	13614	11132	7088	11395	11724	10991	8190	9124	10476	10616	11553	9084	8741	10562	10296	8467	9455	10527	7446	10332	4978	6277	8722	6840	5896	4567	7194	6632	4901	4276	6513	10222	10929	10937	12232	9261	11578	8046	5340	8497	7039	9861	5704	7399	10141	5168	10160	13233	14795	13980	10004	9099	7667	4818	5984	7346	11539	12229	10371	15627	15777	12430	14474	11995	14024	6627	11304	16293	14006	7847	8674	11378	13197	7641	6826	6373	8800	8714	8137	9161	7429	7785	8826	6333	7125	9599	10741	7184	10429	7696	9739	8171	9065	8965	7981	6997	8778	10006	9221	11074	4891	5227	2807	5283	4104	3948	5502	5314	5607	6118	11739	14016	11579	8726	6633	12577	7778	8766	8771	12316	14195
K03535	19874	21896	22371	14846	22571	20471	19555	56290	45762	42293	53029	52772	38849	45417	41202	52331	50056	44907	40703	40777	39462	45023	39235	49379	41501	24704	20608	18295	21544	21014	21083	26518	21119	22093	49133	65135	39557	44625	56057	48814	49504	51578	52582	41501	39174	35729	35649	31586	33179	33663	35069	31571	21523	17932	21026	33225	30968	29475	31767	27394	31229	22854	18100	18480	24485	21634	20189	22051	21047	20046	38348	32682	23443	23472	39508	34341	36362	33185	38271	32437	30651	27667	34316	34685	34298	32062	33760	31699	24657	28708	27213	26607	25861	25964	23857	29089	25598	48246	66103	44140	51489	38613	38399	54925	41130	46180	34354	36841	37957	33144	32195	34773	30983	35049	32013	19923	20921	20392	42358	31871	23228	34849	33801	34336	20849	18562
K03706	1865	1495	760	2119	1330	932	415	4301	4768	2621	3394	4814	2472	3800	5793	4928	10626	16109	16763	11902	15725	11695	20740	10969	16772	174	234	824	299	793	841	472	0	350	1740	781	1240	4951	1855	860	2107	2189	2783	2066	3004	1597	3727	4506	4394	4593	1223	8311	740	1032	1934	4797	3700	4923	2115	3453	3263	1245	1172	1282	552	1021	1807	1015	887	853	2667	4598	2473	4044	5721	5021	5894	4529	5000	6053	6279	12061	7906	8041	5843	4249	5234	7627	259	543	689	907	427	540	577	704	493	1007	2032	2346	3056	2715	4444	3506	3093	1698	3952	3528	5614	3844	5097	1858	4579	3202	2997	767	1212	1438	6518	1076	1630	11105	11829	15672	1029	943
K07000	6791	8538	9282	6601	8332	8774	7249	20306	27304	24162	35022	28349	22875	29362	23160	25625	24778	22591	19021	24978	20331	22565	16547	16989	20115	17697	28748	23601	20199	27251	21870	17644	22534	18719	41799	53537	23384	38134	34825	34690	31045	44228	43789	36512	34594	45046	43810	41239	32580	32232	28974	58570	9077	10026	10393	27377	24567	17816	10923	10625	9618	8200	7671	9546	9907	11098	9691	7071	9166	11098	22953	21950	22623	15273	22701	21833	29962	25164	26298	17213	21892	15623	18546	14670	14991	16319	17551	16436	22924	25086	14834	16984	24654	18552	29842	26104	20792	44430	56481	43125	33131	34703	28330	32972	35265	58027	48553	47927	41768	43615	42863	48658	39333	57716	50611	8916	10129	6586	24887	15213	7349	16322	15427	12477	6066	8598
K16138	9108	9564	10583	10416	9685	11622	12304	8974	11168	10729	8596	11863	8370	10902	11689	12938	15591	12433	15493	12524	11348	13483	14660	10771	13867	6632	8402	8158	7982	6442	6268	10690	9700	9014	11156	8974	15928	7360	10069	8051	10787	10058	8822	10130	11843	9662	12228	15008	10846	15941	13927	9346	10945	9425	8870	11544	8011	11216	9491	11001	13230	12407	9559	9699	8963	11303	11249	8004	8898	8834	14639	6877	5273	6679	7276	6885	8024	8103	6879	11125	12803	13147	12382	12940	14729	14563	10699	9725	12301	11562	11697	9803	10981	10068	9480	11634	12481	7557	5715	6663	8306	10701	11796	8489	10486	5951	9234	11644	10489	9387	10205	6963	12650	7362	11169	10048	11629	7920	10067	10621	11273	10054	12228	11726	9372	10788
K18475	1721	1552	1777	1814	1515	1832	1443	3258	4790	3946	5520	2882	4888	3700	3314	4797	4958	4249	4820	5130	5867	6843	4332	8289	4701	2772	2970	3472	2645	3345	2495	2567	2338	4108	1100	2536	1369	2532	2216	1334	1078	3375	2717	6143	3786	4754	2669	3764	4659	5029	3493	4577	1891	619	1394	2177	1696	1166	1961	1521	1980	1861	974	1048	1147	1257	1564	1497	1822	1253	3071	2452	1656	3597	2054	2724	2413	1713	2867	1242	5884	2720	2415	2724	1936	6139	3064	2253	3527	2171	3985	2999	1600	1835	2400	1390	1312	3238	3526	1212	1700	3083	3463	1710	1235	1983	2134	2475	3164	1494	3158	1982	2851	2138	1599	1275	1215	1799	3988	3589	1008	2888	6128	7113	999	2291
K18588	38083	41317	44884	41459	38636	44085	40553	50153	42226	47090	42310	46313	43707	38882	38115	46639	48944	45971	48234	52776	44104	47299	42783	37795	43009	35606	39563	39211	39020	38505	31540	42026	37621	34312	52543	61594	62012	59131	52851	47205	55424	40755	48493	39076	40864	50066	50307	44209	45807	52668	46566	49027	41171	44304	40812	47210	56239	46463	36757	34977	45536	40970	39547	38487	41615	38072	41005	46082	37057	41401	41273	43001	32949	41497	51472	53688	44000	43344	47782	38267	51797	43461	43499	42362	51449	51367	40398	43042	38407	35943	42058	36085	37382	43178	35671	36330	39203	58099	39995	42046	52884	54598	57229	51236	56037	52344	36898	41568	46918	35258	42725	36233	44967	38257	41767	43208	41803	40102	45878	42281	47020	39433	38718	38234	41217	44523
K03510	0	222	0	191	0	0	0	1482	76	149	0	0	0	0	115	0	0	0	44	1258	798	177	1061	275	287	246	211	293	567	106	384	0	73	174	177	381	845	587	298	179	299	704	1214	146	670	980	386	794	1100	1076	282	235	151	0	149	0	349	720	404	1021	307	0	0	0	0	0	0	0	0	0	684	390	34	151	1377	1169	1120	668	132	0	289	0	338	342	427	0	169	224	69	68	142	0	0	0	0	0	108	153	748	327	134	159	78	185	0	74	128	602	0	57	239	54	471	729	739	0	0	0	0	859	0	799	55	3476	0	0
K08657	0	142	0	71	72	0	0	328	63	124	0	0	467	172	0	62	164	118	0	1623	752	40	1059	870	579	72	1056	0	0	0	232	0	0	0	551	0	0	0	0	0	489	455	405	1351	1116	608	2961	719	1537	393	2045	537	0	0	0	0	0	0	0	0	0	41	170	0	0	0	498	0	0	0	1972	169	162	292	514	141	98	97	100	163	115	208	0	0	0	405	41	322	0	165	0	0	0	0	0	0	0	197	0	0	0	0	302	0	0	176	0	1352	0	0	83	310	269	0	0	0	0	0	0	1237	0	982	891	4842	71	0
K09009	15280	15486	12109	11399	11465	14208	11194	19926	22659	25183	16664	24242	25258	29380	27819	22424	20150	18647	16959	14516	19579	16518	14742	25465	16369	9096	8068	11046	10727	11885	10162	10896	11671	10529	21601	16725	22759	11540	16759	19709	22766	20508	22620	8984	12671	11053	12025	12809	11571	13473	16975	10041	10089	13334	12017	11796	19367	13940	34368	27989	24231	13316	12988	16310	12700	10769	14312	13701	12813	15231	12451	18690	10107	12258	17931	19703	14999	10172	16189	17944	14548	17147	16985	13267	12594	12532	16892	15275	7634	9161	11393	9870	11717	11170	9337	8404	9144	8745	15432	10846	17558	17024	27636	20352	15945	16357	15390	11473	11629	16132	16208	19562	16257	12961	16066	14172	11644	12945	24858	35604	12272	29574	24277	22577	13076	10423
K16915	456	422	419	151	153	137	634	504	231	738	766	128	146	96	188	134	863	1253	1037	460	413	111	366	497	981	303	0	751	0	601	0	862	0	394	233	0	0	437	577	234	137	1084	157	910	0	178	952	0	491	1745	342	578	656	434	0	867	802	492	386	204	0	871	171	136	313	819	494	152	609	457	2378	437	215	0	457	220	331	1420	406	223	564	337	153	682	725	455	1386	228	293	349	0	693	0	141	293	387	511	509	1335	0	158	0	1076	859	1218	478	150	684	0	374	389	117	585	0	290	305	543	525	287	0	832	403	0	107	291	0
K17081	3815	3193	2936	4546	3716	4008	3207	6812	3439	7753	6334	5221	7653	5372	4505	4638	5375	7069	4244	7305	6235	4715	8143	5415	5457	7832	13481	10065	8924	9195	15020	11280	12168	13775	5648	3487	5704	5054	5617	11298	6312	6361	5342	19754	15386	17784	15867	16751	14876	10942	10569	16949	3687	3699	2998	6823	5027	7042	4106	3640	3798	4165	2268	5035	4349	5583	4191	3400	3451	3424	9365	11495	9044	9276	6598	16784	6814	5524	9903	4401	7799	4250	6020	4078	9056	4730	9765	6520	7120	6963	7048	6940	5460	5580	4434	6464	4741	20380	12924	13715	7269	7310	10806	5329	5961	5352	9147	9393	8091	6387	10683	11585	9449	11401	10649	2721	3874	3744	7340	5767	1843	5386	5606	11579	3356	4438
K17810	16956	16688	16475	16757	15557	18901	19547	4105	5839	5625	5277	4079	7779	6662	4530	7292	8582	8283	7088	5839	9788	7468	8834	12335	7807	11562	8135	12447	11578	11323	9420	13178	9118	10115	3072	2284	4411	2626	3250	3077	4172	4378	5205	3382	5411	5260	2199	3906	3681	6180	9029	3736	15376	16972	16380	4615	7255	5771	16765	17813	17199	17912	15283	16100	19605	16017	16154	20220	15535	15162	3361	5141	2750	2819	5876	5982	4775	4784	4723	8000	11420	8177	10143	11138	7910	18313	10967	7755	12323	12204	12899	15020	11112	16640	11506	10295	13806	3524	5648	5354	6194	2830	5839	4533	5353	4087	8926	6422	8472	9153	7542	10255	11531	6121	4703	17003	16658	19876	3955	5118	20758	11811	13115	8879	16029	18126
K18156	0	0	0	0	0	0	0	0	0	191	377	379	0	185	204	82	287	136	0	1398	0	0	240	520	488	90	859	775	496	441	432	806	760	613	0	0	0	0	0	0	676	982	0	202	230	1908	0	0	187	210	517	1555	0	0	0	0	0	0	0	0	0	0	0	0	0	0	0	0	0	0	0	175	0	502	177	174	731	0	0	0	142	0	261	0	143	517	403	1458	832	1224	0	824	0	0	661	1573	412	0	0	0	820	0	0	0	257	0	589	278	578	0	614	364	0	583	0	0	0	0	188	300	0	278	663	1568	0	0
K24678	0	0	0	193	0	0	132	0	140	381	0	0	0	0	0	636	156	229	0	1972	1464	148	259	937	136	987	1572	989	561	322	2842	1101	1042	646	0	0	194	162	0	0	0	0	1370	1614	820	2311	2277	1517	1273	629	2243	472	0	0	0	171	322	512	246	332	234	0	0	0	0	0	192	71	0	0	1122	525	4686	1938	88	430	531	2734	297	86	611	572	148	520	244	509	1100	1248	0	191	677	440	986	0	956	1013	193	311	0	106	271	162	317	125	385	150	0	999	267	116	0	664	717	539	413	0	0	0	127	746	0	2668	638	1850	0	0
K03805	2192	2395	1715	1210	1305	1095	1639	9466	10110	8105	12243	14594	6803	14243	9192	9422	12021	9457	9753	12419	6944	8955	5360	5861	9672	4057	6740	4187	5628	5001	4055	3819	6781	5449	12905	23388	7650	9468	10326	10764	10670	17267	19842	6329	6586	2884	4719	4742	6346	4008	3197	3910	2280	1023	2057	13138	10785	7144	4304	5507	4511	1832	1196	1099	1525	489	1505	2086	1343	1642	9400	8964	8396	5982	11861	12053	16354	9288	10828	5903	5253	5926	6549	5920	5368	5296	5199	3950	8891	10523	4412	4443	9024	6886	11787	8462	7922	9707	13371	16662	12430	12206	7463	11691	10931	29278	18486	14503	12863	13351	14677	13105	12039	11279	16953	344	1217	1132	8908	5057	1505	4378	8753	4596	1070	1820
K08711	760	690	110	691	72	554	96	1213	1298	2191	1677	657	1432	406	1167	2855	4563	3317	2240	24220	3300	6564	4813	4609	5071	1362	4418	689	2077	520	1670	1127	1681	4530	1333	5872	6380	5962	1934	647	621	1839	9588	10312	7720	7563	11934	7323	6938	4552	8150	3617	0	0	216	1477	3213	5460	4102	4770	1786	0	0	92	0	0	0	0	0	0	5734	1504	18803	13870	2553	6836	2753	3464	679	867	1356	1069	453	2136	2652	1552	2445	2832	964	614	890	1187	1786	391	516	2379	455	2895	1062	1625	2039	814	3125	2049	1047	852	1238	2544	1421	1183	2467	3345	2662	2847	1918	0	0	76	2028	5560	0	6926	7224	15828	0	202
K11936	17657	18303	16248	16147	20659	15576	16732	38285	37389	41682	40438	43510	36892	39323	36829	46110	36185	44470	50606	42707	40505	40638	39674	32107	45021	16383	15618	16438	18763	17979	15702	15667	17995	16292	62530	59102	43412	36674	38432	47950	41032	50062	46271	34885	35748	33505	32577	39865	40811	31479	37880	40410	15496	17035	17178	37993	34238	36360	38579	36823	38125	18756	18818	18280	19904	18928	18628	17272	19104	17022	35038	44449	26882	34295	33071	39478	31886	35415	45899	39544	37985	39242	39018	36226	45543	32165	47501	40128	18008	19400	17702	18561	21995	17654	21944	21863	19466	25251	31131	35239	33371	38468	33504	41276	29099	28519	46883	43715	46993	48513	47855	44356	42433	41029	47258	16854	17552	18404	40310	37268	18487	45813	42829	35892	19086	18806
K18918	16696	10932	14007	13424	9263	11046	11274	5712	7895	4961	5903	6924	7668	9371	8257	8225	6694	6564	7613	5302	6881	7074	7354	9549	8264	16699	13270	14018	11596	10760	10172	13031	11215	8690	7721	14248	6841	5487	9123	8241	8277	8297	5407	4791	8736	15026	7954	12286	8702	15149	7892	7800	11036	14799	12539	13095	12604	7329	6235	6165	6674	10320	15726	10274	14778	15447	11491	19420	14676	15214	10253	10395	5981	5642	11291	8475	15373	11156	9634	8018	9224	7262	9405	11498	6790	9985	8675	9568	12149	13432	13677	13683	12702	14424	10235	12958	19058	7889	8156	13126	14483	11990	12745	15421	13919	11529	8292	12006	6781	4784	10376	11439	7990	6408	5730	12094	14074	12485	5002	5285	12566	7193	7861	6141	16982	14917
K19126	1046	1100	556	1164	495	539	516	3761	4050	2502	2561	2704	6549	3774	3632	2649	4849	2981	3631	3091	2498	3530	3960	7159	3156	466	99	419	1269	534	345	636	1045	1226	1528	2018	2648	728	1384	4318	2118	1405	2363	1337	2390	2681	3413	3059	1121	2347	5629	1341	1353	282	1049	372	1296	862	9286	8149	7755	1415	826	1281	1279	679	610	1315	587	748	201	398	77	643	349	800	609	107	461	3325	1796	1976	2113	2587	697	3559	1716	1223	532	187	96	341	391	890	266	334	988	330	583	1238	812	1252	484	914	0	0	8618	5758	4185	4525	6457	10401	5243	11707	9530	167	1107	373	7387	11599	579	7179	5335	2725	852	551
K03314	1307	2506	1868	2137	1666	2330	1631	6612	6987	4396	6186	7189	2670	6865	3801	4778	6419	4883	5875	6800	4445	4841	2812	3700	5447	1092	1048	1801	1478	1478	885	1761	597	1393	6501	16729	2501	2887	5282	3913	3009	7464	6393	3871	2818	2404	2359	2016	2814	2269	2823	2269	1633	2278	2748	5753	5324	3592	2433	2349	1809	2843	2748	2135	1795	2037	1810	2380	2397	2099	5769	3334	3394	3197	5052	4430	5723	4313	4108	2602	2673	3672	3779	2728	3497	2326	2744	2111	2129	1800	1933	1490	2104	1517	1693	1583	2214	2318	3094	5146	3480	5267	4039	3972	3757	2483	2935	3218	2273	1995	2598	3258	3981	3308	2455	1509	2782	1146	3437	955	1861	3204	5528	3677	2512	1171
K07443	29390	32770	35166	31177	31925	30398	34730	52570	44976	40036	43942	45042	39229	42549	38602	30780	49870	48669	44053	45254	47984	40254	48003	37841	45718	37199	32212	30847	34724	35658	36339	31421	37864	31958	37691	49109	30956	44419	47095	37431	45061	35614	44363	32561	42954	26489	26124	34165	37613	29679	34478	28261	32774	31704	29091	36496	28269	37535	50334	53696	44956	34763	34021	33849	34671	37497	33226	37076	28959	32811	33612	42598	26075	31243	35906	35773	36744	33888	41935	41210	48333	40814	37642	43679	41373	45788	40319	43000	32714	36132	34122	34529	38792	34856	35201	31948	34193	40657	28557	35331	33206	31809	34637	35734	31752	24089	29085	42538	33110	35146	34904	25808	37214	30604	33038	33645	26632	31426	39495	33144	31482	50646	46001	48705	30526	29971
K07583	3172	1330	2699	2307	3365	2116	3182	637	545	1526	1472	1563	1729	1773	2037	888	1305	1300	1561	1410	1948	1274	542	239	1128	2262	2238	2248	877	2007	2245	2653	2517	3100	1044	196	834	298	1032	704	530	646	288	78	471	308	0	334	401	764	0	0	3682	4116	4576	2633	916	1559	990	414	1671	2548	3151	3292	2705	3081	2372	1999	2802	3425	926	2316	556	512	1449	911	2098	1134	1761	1157	794	1232	1158	627	515	1065	918	1255	1564	1272	1899	2582	1693	2330	1933	1708	2396	599	1150	551	1197	1486	975	1283	2108	165	70	0	1462	673	973	348	333	476	819	3028	4728	2271	789	663	2196	449	708	552	3837	2465
K01865	2430	2757	2532	1384	3020	2830	3066	2112	1767	1632	2445	1274	2645	2065	1793	880	3450	1857	2934	1078	3767	2948	2962	3033	3668	3329	2171	3826	2875	5459	3153	3585	2964	3690	687	916	2081	911	213	744	184	922	983	1814	3175	1313	0	1526	4778	3186	840	1957	1694	3189	2688	2135	1590	2587	7799	3385	6465	3160	5314	3385	3220	3274	2772	2362	2753	2904	3446	4091	1886	2086	1923	1876	2581	2452	1482	1256	6550	3464	4214	5121	2469	8586	2602	3216	1447	4676	2042	3947	4376	3572	4166	3979	4843	175	1355	1642	2306	2064	5066	3782	1541	705	2396	2008	1448	1925	2280	1410	3070	2532	3892	2778	2258	3832	756	1403	5166	4116	5414	2929	2433	3367
K20988	3329	4943	5389	2796	4483	4161	4071	17644	11872	13011	11669	16051	12544	11277	10821	11368	18078	16290	16697	16107	13396	15873	13996	14707	17776	4809	5120	5703	5319	4515	4211	6512	6451	2998	17862	13061	13392	8546	14847	14116	15977	7325	10277	17142	15702	12395	12940	13714	11651	10474	10280	9410	4549	2295	3655	10532	10777	13284	10204	7301	11611	3966	2926	3400	3730	4264	2604	3753	3881	3158	15008	9622	10627	8410	13125	11156	7172	11194	12700	11879	12964	11037	13001	10499	14217	12393	11436	14248	5392	3683	4111	3206	4469	3499	3193	4067	3708	14065	12121	14819	12501	10308	12402	11676	13210	9795	9847	14667	11973	13066	12894	10158	11208	9959	9605	4637	4675	4595	13796	11428	5161	7254	11803	11512	2848	4870
K18904	8465	14584	9358	13349	12641	11830	11431	26938	25255	27435	27779	28093	24782	26007	21587	32812	25201	24562	26429	23638	25091	20823	19360	22673	26575	28516	33864	31198	29777	33267	26612	26240	31992	26213	52836	48337	37546	47027	45596	51069	39841	50897	49486	42580	34198	58585	63714	52092	45179	41002	44886	63057	10597	9369	15057	35395	31604	29045	32671	29811	34235	9909	11564	14338	11482	11797	13428	11269	11291	11148	45025	28422	25053	23073	27355	29355	31629	42144	35341	32921	28105	27243	32889	31148	33867	31723	26273	26719	31881	33265	21584	22018	29910	27720	36543	25716	24753	77157	80074	46361	44246	45911	55222	50959	40203	46678	62889	60631	57239	60203	59633	58429	53048	63318	60760	9331	12341	10068	30427	18209	11017	34470	29814	24974	10705	13249
K02167	5702	6676	5505	6518	5449	7245	4901	36489	30159	23707	33367	37924	23635	27439	23354	28514	34280	29115	31661	38114	30993	32267	22839	28677	31470	12562	17809	11998	14489	15982	9902	7933	15667	17143	48898	85621	41538	42719	45401	41704	39552	49226	56647	53706	46601	45360	43494	44716	44153	49573	33479	36572	8526	6657	6580	27957	25761	19761	15645	16399	15158	6571	5854	6188	5486	5488	4540	6712	5937	4463	26423	24184	13626	18828	24732	19206	20852	22358	27538	21325	23668	19270	21369	20742	22322	22379	20162	17718	29382	21156	16708	14288	29925	20424	25379	22548	18340	40392	46698	38368	35247	39251	39055	32038	24732	58869	31988	38679	34310	31647	32826	34214	35119	38917	33810	6754	5949	4640	26332	19773	6594	32348	30222	20743	5016	7282
K06655	267	0	0	0	107	0	0	2307	1595	1660	1147	1100	1816	434	1107	2880	1556	2319	2265	1911	1761	1216	1340	1069	1709	1010	3376	1958	2094	2001	4386	2597	4118	2744	0	1764	1590	2300	617	464	283	1079	1562	4492	2650	3038	3568	1512	1280	474	3990	253	0	287	0	861	788	1270	396	669	236	107	0	0	0	0	0	0	0	0	846	2267	578	733	895	1130	918	455	650	1142	467	1136	1042	848	733	599	1898	1129	1777	2241	1487	1427	1078	761	2109	1696	1436	1430	90	580	357	763	210	903	793	0	460	988	344	197	254	365	1769	513	571	0	0	0	1781	531	0	1310	1239	2192	163	0
K18096	2459	2200	674	2496	1631	2234	1728	9515	6249	3841	6584	10326	5546	6387	2757	6702	4041	4116	3323	4050	3666	3843	2877	3405	3491	6103	5834	4762	4450	5256	4614	3576	4258	4388	18381	15999	17676	12911	15405	16144	12613	8724	7484	7084	5870	7952	8920	9394	6411	6153	7002	6862	1672	1337	1303	8205	7267	4077	3653	4015	5310	2214	1687	1832	2026	2059	1501	1578	1178	1856	5711	8263	4946	4648	8112	7954	9559	6729	10586	4133	5060	3585	3211	4127	4520	3580	4789	4638	5877	3636	4455	3579	5413	5914	4630	5028	5328	9679	7114	17060	8831	10500	8057	10084	7743	10520	4714	7678	5054	6094	6532	5555	8155	5706	5950	2204	1447	785	7335	6016	609	3594	2785	2844	1873	1570
K19622	828	745	1114	763	649	647	258	5311	4038	7894	7966	6466	5304	7588	6247	7851	3009	2466	2550	2348	1436	3073	2737	1718	2019	4847	7045	4707	4916	4500	4278	3926	5309	3732	5578	1806	5380	2861	4699	3293	5760	3286	4790	2991	1546	9934	11873	5071	5277	3218	7557	7321	760	634	439	5585	2689	5265	1840	2828	2396	450	828	421	693	387	962	882	711	853	3587	4535	3559	4235	4181	3549	5372	4119	5336	2805	3550	2581	1657	2405	3662	2525	2729	3552	1627	663	969	933	807	775	909	1170	542	2710	4346	4993	5323	3042	2500	3648	4298	5519	2653	3131	3549	3155	2302	2508	2635	3178	1420	455	269	688	3991	2587	1130	2973	2249	1544	475	720
K20977	207	449	503	417	199	399	385	7471	6499	5777	9569	7506	3782	8264	4626	6251	8557	8143	9198	9817	6659	8572	4787	4693	7988	746	971	645	721	955	284	566	1274	2401	6320	19294	2553	7870	11048	6328	6100	13524	12535	9777	5658	4956	6236	3887	6423	5052	3456	5199	845	388	413	5313	6306	2918	1623	1835	1683	576	600	607	493	1036	756	450	400	378	5517	3346	3630	3325	6838	2917	5476	3787	3781	2276	3977	3490	4336	1944	2438	2431	1733	1899	1668	1061	1496	635	1101	1257	2427	1398	1491	6848	3158	7394	6616	6227	4810	4072	5351	4910	10443	6687	6672	6173	6957	10167	5519	15516	10044	632	1073	937	4889	1969	572	3764	6730	3112	269	129
K10901	235	211	0	0	168	427	0	358	835	1398	1720	725	1711	276	1848	943	133	588	622	2402	1538	475	558	706	843	996	4122	812	1456	1453	2982	895	3143	2644	670	1462	1026	2334	326	1957	1172	2024	1603	4618	3661	3194	3513	1379	497	2512	2400	3078	0	0	0	1033	1206	2385	710	647	151	0	0	236	0	0	0	198	80	152	4241	2509	5192	4817	2324	3498	665	1210	676	505	128	213	1119	1316	488	244	336	1132	2120	1193	1967	1685	1036	854	1777	2402	1679	905	2092	340	355	490	327	347	1041	245	1028	1838	1117	438	913	2016	1137	685	973	0	0	116	386	461	0	525	1171	2998	0	337
K11601	136	260	131	332	67	200	132	616	715	1040	576	471	1759	731	949	815	469	747	454	512	718	687	988	1273	685	198	78	570	0	66	65	201	72	0	2154	218	587	1240	1160	698	449	136	112	219	466	311	0	0	355	0	429	0	66	211	0	4145	4240	3681	952	625	630	67	66	130	270	67	0	0	65	133	2561	4607	2044	2495	2637	4941	2037	1918	3354	995	1063	1806	1434	843	847	888	1295	461	0	64	0	0	130	0	63	0	130	785	1774	870	1124	953	3097	1603	1418	1021	395	1180	342	326	382	337	364	360	163	131	196	131	321	1036	133	122	1094	813	65	0
K02623	1609	1790	581	770	1216	580	345	14308	15356	13304	14766	13192	10929	20186	10959	19201	18988	15779	19134	20290	14910	15611	10351	14588	18176	7996	8302	4321	5366	5621	6090	5708	7722	6716	28453	34901	18704	15542	14726	12336	15802	20672	21448	20873	16864	10546	14794	18258	18748	16524	18980	15517	740	287	919	19755	10768	16176	7229	8753	8278	1116	411	1148	1263	2071	364	926	1677	897	7682	8263	11231	8208	11148	10182	15554	14871	21403	7324	12844	9506	11286	11321	11060	10897	7772	7827	7243	6085	4762	3558	4844	4353	3665	3396	5855	18955	12982	16707	13868	15804	12808	12479	13728	13536	13634	12531	11955	10594	12076	14706	15924	11258	12966	490	494	530	19059	11586	590	18096	13375	10622	746	744
K05739	305	81	358	127	0	76	151	3581	4195	1987	2630	2571	835	2173	2293	1800	4718	5537	8008	7201	6108	5308	13970	6143	9581	0	84	142	213	258	169	0	0	0	968	765	653	731	1621	377	747	1358	1361	956	2649	1457	1794	3058	1972	1746	1660	1550	88	426	71	1956	673	1905	349	655	862	0	0	70	223	0	260	76	142	237	905	2122	1357	1200	1899	1417	1979	1346	2410	2647	3137	7597	4414	3056	2638	2991	3176	5307	71	0	0	141	70	0	68	0	0	660	508	985	901	724	715	256	1337	118	912	1864	2482	1172	2107	783	2607	1415	1051	109	0	441	5054	848	189	6376	4758	6393	178	403
K15731	0	684	0	345	0	218	147	3924	2148	1640	2848	2439	7225	1952	2298	2462	5789	6181	1658	5154	2536	2552	2849	3930	5367	1912	6631	3417	3838	4172	4609	5248	6582	4253	5470	4900	2240	5079	1779	10338	5043	3908	5035	11519	14740	12320	12239	8887	7630	8523	10175	13363	0	0	0	3948	5163	5252	1071	1403	2858	261	0	0	0	86	0	0	108	0	3426	3083	16586	9497	3661	9104	5027	5334	6750	1425	2871	1142	2075	3833	2571	1677	2653	5021	2855	2342	1315	2387	2494	1509	1296	1561	699	10898	6335	6429	4629	4022	7396	3803	2331	4827	5262	3761	2947	3398	5017	3685	4772	8843	5527	0	0	0	3117	2324	0	2344	1681	4994	0	0
K17866	499	0	117	157	0	98	0	0	183	298	535	0	89	0	0	307	464	805	0	4615	316	625	358	454	202	1478	5381	1466	329	1570	2986	2320	3267	1870	271	0	934	923	268	215	0	0	845	839	1025	600	780	442	659	539	1319	702	0	0	0	76	269	867	326	546	148	0	0	0	0	0	0	0	0	0	387	376	61	203	1701	837	148	4060	75	546	489	331	375	675	687	316	526	381	80	97	438	585	0	0	95	161	270	229	0	280	60	214	420	166	169	0	283	1373	0	157	533	170	102	345	350	0	0	0	0	565	0	668	570	2193	0	0
K23238	292	441	835	258	637	300	414	590	643	732	1250	732	956	477	899	972	716	789	1024	944	605	579	1285	478	1092	995	1955	1163	2049	1027	1154	1329	1616	754	4137	5296	4168	4306	2737	4809	3390	1819	2144	4405	3296	3413	2873	4290	2718	2492	3484	4695	676	392	1536	1598	658	1177	2072	990	972	787	317	440	1154	74	549	817	709	301	1988	719	1423	546	850	1943	1134	1317	1077	974	1715	1477	686	833	1506	1464	1037	1000	881	1638	521	1308	1036	713	465	1335	1016	3411	2921	2649	2531	1405	1457	2254	2166	2925	3242	2131	2457	4254	1650	3503	1537	2581	2528	168	806	404	856	1181	663	1586	498	357	470	740
K06349	432	424	494	452	352	313	191	2345	3055	1866	2810	1904	1081	2510	4085	2041	7904	12293	10065	8768	10776	8842	15138	7018	10624	94	315	510	0	200	371	133	375	100	834	326	2487	667	368	943	282	1418	2276	1246	2461	2138	2099	3260	1873	2056	507	4120	498	278	382	2675	1977	1430	1161	1190	1569	404	685	291	96	528	599	404	220	793	1789	2456	1239	1570	2512	1505	1735	3009	2194	3894	5385	7677	3833	4147	3245	2986	4664	4741	98	0	190	0	93	310	0	0	94	345	0	904	1018	1373	178	1338	1554	1481	1052	846	2331	2801	2412	512	2273	2196	2514	341	406	298	2641	1819	372	7407	8074	10127	1022	249
K09494	361	833	262	814	337	540	324	3708	2157	7679	1984	2358	7359	1241	3025	2105	4281	3541	1580	4483	2446	2220	6836	2905	3078	1365	5022	2803	2821	4091	6761	5205	7190	6246	1814	1340	2254	4469	3712	1625	3332	4297	2847	10535	8426	8338	3288	4080	3033	3487	5521	4168	0	147	216	3496	9908	8073	2743	4456	1690	0	0	583	107	491	304	636	267	0	10235	6875	16615	17695	7984	15073	5409	10752	7233	2008	2623	3173	3077	4174	2849	2346	3241	5707	1894	2294	2236	894	2955	795	921	1909	1543	6527	3449	4718	4104	1960	2300	1896	4392	2569	1390	1317	1911	2480	1853	2365	1310	783	2628	0	0	0	3750	6082	40	1603	2377	3845	1061	596
K22796	1727	2625	1072	1726	1022	1890	691	1013	830	1083	1612	1466	1270	1092	1270	1141	3592	3585	1114	2612	4011	3405	1827	2910	2328	1245	965	1351	1784	719	1228	1535	419	1792	522	1162	1210	1001	234	0	387	546	255	1634	2043	1129	808	1830	2211	1839	1143	1415	1418	1548	1098	1752	2121	1937	1517	2217	1553	958	1465	1962	718	975	1743	1395	1585	905	1980	2684	938	1237	2308	2519	783	1879	456	1435	1144	3290	2299	1632	1220	2178	2077	1169	1562	679	649	1139	1114	1145	1772	1923	2674	456	541	1781	1523	2161	2010	2637	2403	1603	1653	3013	1266	2599	1715	1937	2230	2086	1129	1381	1863	1265	1129	418	2010	998	5239	4297	984	1940
K01392	21172	18554	16263	17160	20047	18727	19422	18931	23217	21926	18879	19247	29393	26556	25830	21660	18273	16497	15233	13114	20241	19551	13828	21142	15414	24257	25506	27816	25753	27878	23978	24835	22671	24105	22687	21448	29522	27828	25562	33650	25955	27802	26571	24245	25790	21746	23375	22954	24292	22271	22588	29370	17467	19059	18334	12441	19042	11093	17006	14210	16099	16301	15936	16267	22337	19703	18249	19709	16896	18718	9228	17599	11776	15954	12857	12241	12619	10168	16340	18452	23843	21349	20489	22808	20879	19399	20203	17628	31314	34095	29531	25960	33106	29873	36691	34834	30491	22338	42527	22480	19338	17644	20016	24333	18600	50654	43431	39641	34843	34420	34115	34095	34177	35756	50045	17792	17254	17008	16673	21627	16126	23961	20056	15846	17352	15778
K13341	261	257	0	260	0	441	0	171	0	188	217	0	395	0	0	0	0	0	0	2835	0	568	1784	321	1307	388	512	80	726	0	898	505	536	1317	0	0	1244	737	0	0	0	0	2584	2092	2651	1665	1432	0	1094	967	1207	539	182	0	0	60	242	474	285	461	58	0	0	0	0	445	0	0	0	0	576	302	0	0	0	419	1468	3131	0	161	990	0	1010	1369	531	136	1592	2890	0	88	113	0	0	0	0	0	178	338	376	147	387	563	110	262	443	0	0	777	632	231	667	713	1090	641	561	212	0	0	0	366	0	594	663	2216	0	0
K15147	0	0	0	0	0	0	0	36	0	204	36	73	129	0	437	0	148	36	0	6280	707	275	257	857	0	0	378	67	230	130	144	240	350	359	161	227	0	606	0	0	0	131	2508	728	2026	1058	2343	1326	1058	497	1717	259	0	0	0	20	284	537	211	626	234	0	0	0	0	0	0	112	0	0	242	20	130	143	143	442	196	116	100	20	422	0	21	20	41	94	41	21	0	254	239	0	66	0	64	68	150	193	63	0	95	76	296	88	59	70	73	631	84	81	445	276	686	125	25	0	0	0	0	859	0	1063	690	4189	0	0
K19073	468	725	292	1138	0	655	199	6764	7055	8315	4671	8286	7772	3827	8398	6800	4296	3800	3548	3883	3861	2914	5658	4448	4388	2300	5305	2680	3242	3656	4149	3079	4314	3248	10445	13670	10428	14779	14792	19449	11901	14745	12220	7518	9037	10368	10042	10743	9893	8633	5557	15267	0	268	0	7036	8750	4611	2259	2927	3071	222	0	200	0	105	577	59	271	887	10166	6947	20752	16971	5512	6859	9033	4671	10090	6027	5544	3339	5544	6240	4907	5412	6164	9002	749	810	67	252	389	127	482	462	459	6608	6146	5452	6219	9713	4703	7970	4680	9516	6103	4989	6110	4653	4643	5994	5085	5435	6793	0	0	63	7732	7943	0	3292	3592	4795	0	445
K21350	5546	5378	7311	6847	5893	4301	6810	496	1405	1458	511	653	291	1331	1222	1440	398	845	911	704	1264	651	556	411	949	2799	2932	4275	4294	3782	2524	2639	2974	3159	368	0	573	0	845	100	781	432	579	0	585	71	0	308	0	0	466	0	4587	7282	6027	1958	677	2029	617	484	624	4909	6178	5579	4446	5509	7017	4767	7890	7686	1664	2327	4854	4838	1160	2093	2900	1019	1017	746	733	1700	889	530	1144	1050	1234	1001	3253	3249	3817	2821	3762	3709	2720	2712	4393	394	120	1753	611	1034	1010	591	747	536	206	1188	589	313	373	143	557	662	873	7424	6502	5623	745	932	5872	652	597	790	6533	6129
K04117	6832	7538	4622	6192	4800	6921	4548	6316	5497	6794	5912	6219	5206	4929	6109	5426	5770	5591	5750	6111	5295	4978	6096	7048	6152	4885	6826	5423	6515	6919	6802	6936	7402	6240	7417	9397	9901	3061	6679	8002	6150	11700	6165	5095	4014	4457	5648	7781	7958	6248	4438	5850	5929	3688	6838	4566	3309	3767	4384	4559	4996	5372	6441	6059	4985	6264	6256	6213	4867	7139	6187	4901	3105	3709	5907	5021	6518	4851	3815	4763	6352	5685	7326	6192	5951	6517	6518	5865	5155	7095	6591	5504	5390	6409	4584	4109	5031	8258	2739	5824	5458	5925	3499	5275	4133	5852	4934	9376	6412	7213	8507	5271	4740	5833	5670	5108	5311	4648	5862	5632	5444	4628	5769	6567	5676	6691
K08829	0	0	0	0	0	0	0	0	0	705	0	350	0	342	0	0	605	460	0	223	0	249	363	242	950	0	393	165	0	322	1263	655	347	807	0	0	790	0	0	832	0	0	0	0	465	0	0	0	662	0	0	0	0	0	0	1064	128	1764	0	474	346	0	0	0	0	0	0	0	0	0	0	485	0	317	0	839	0	1280	0	221	730	0	227	224	0	0	0	0	0	0	0	0	0	0	0	0	0	857	0	437	0	669	0	0	0	0	0	0	0	0	0	452	0	413	0	0	0	0	0	352	0	0	0	0	0	0
K11619	0	691	177	723	732	705	885	1879	1568	840	2465	1284	852	2205	2490	2096	3555	9829	9580	6152	7121	5314	8803	2843	4683	0	0	544	0	706	0	0	0	426	0	1249	1222	0	910	0	0	732	1445	285	347	1524	1888	999	2333	1818	446	1110	0	675	342	1692	963	1588	954	1689	826	196	369	364	683	700	535	345	543	0	166	1992	456	315	1337	1051	380	837	1579	883	1741	2517	1115	1648	1946	2211	3115	1562	383	423	164	342	0	132	177	368	0	276	0	872	870	846	661	1793	522	671	269	830	370	2563	182	238	282	0	0	576	342	517	1542	978	949	6565	8863	8077	159	567
K20308	0	0	0	0	0	52	0	0	0	362	200	50	105	0	0	300	51	441	352	3967	389	425	237	598	96	573	1345	47	242	297	209	0	194	226	251	0	342	1221	266	86	572	452	1811	1293	831	1570	3834	825	1495	844	2452	519	0	0	0	31	238	436	270	242	153	0	122	239	0	0	0	0	0	0	568	95	89	70	64	598	168	121	16	47	126	16	0	88	222	0	0	0	0	293	112	0	0	116	66	193	115	38	98	0	25	59	261	137	70	27	70	0	33	63	193	237	498	115	139	0	0	0	49	1552	0	1400	224	3943	0	0
K20490	409	134	300	588	88	1261	471	0	0	0	65	127	0	465	0	426	86	277	0	87	231	0	0	0	258	170	0	0	0	537	522	0	287	0	0	0	0	0	0	0	0	0	0	0	0	0	0	0	0	0	0	836	653	376	615	67	119	0	0	0	0	341	69	135	136	139	472	239	200	557	0	213	0	0	0	0	0	269	304	0	0	120	439	0	142	0	218	121	0	0	175	0	238	343	164	0	131	0	207	246	0	222	0	172	0	0	0	0	0	159	0	184	0	0	0	342	548	302	0	0	136	229	847	0	67	376
K11021	988	22	342	70	70	183	108	24374	25297	19783	30078	31166	12685	23350	17236	17205	11741	10516	9902	7692	8481	10418	6327	8550	10664	971	6148	1279	2122	1788	366	1623	1766	3516	28140	48707	11199	8701	20947	23177	15369	31721	28468	12471	10351	5711	3994	6919	8916	4816	5688	5497	149	0	190	136907	134688	63575	31947	40353	36214	0	49	0	931	617	337	597	355	81	123167	76831	86474	65194	128930	88494	129009	94215	85180	51926	61141	58702	66271	50459	46421	41085	42127	40980	4045	4086	3040	3231	6215	5421	6802	4174	6896	86672	55827	115285	92525	119626	97746	89591	81588	47380	49685	78274	56018	57235	48071	43014	56653	60986	46220	389	177	69	14203	6262	627	7966	11461	3024	182	103
K20372	0	0	0	0	0	0	0	0	0	707	120	0	0	0	0	0	83	174	0	1307	640	218	0	680	232	0	0	0	0	0	0	0	0	0	0	0	273	0	215	506	0	453	2072	407	642	867	614	0	619	0	235	175	0	0	0	415	688	985	311	327	317	0	0	0	0	0	0	0	0	0	618	210	168	198	240	1175	447	315	220	0	0	0	0	211	228	185	0	0	0	0	0	0	0	0	0	0	0	519	184	256	0	0	409	496	0	0	158	402	109	0	80	282	827	348	0	0	0	0	0	308	0	762	349	1812	0	0
K22822	8899	7964	6097	5587	7513	6283	5875	13855	17719	17349	11792	17394	16299	19760	23294	16090	12779	12934	10844	9127	14291	11195	12428	14290	9272	4115	4324	5083	4336	4783	4417	5999	5447	5479	12566	11040	16726	8151	8798	13619	13006	16919	11807	3420	3975	5188	2618	6303	5865	8000	6245	6512	6243	7517	5760	7558	13012	7672	9110	8244	7431	6792	7760	7787	5673	5677	6022	8631	6453	6221	5392	6877	4842	7557	6485	9255	5437	6573	13340	12033	11066	11930	12117	11132	13522	7015	11802	12357	5371	5760	3787	4784	4754	4907	5412	5093	5130	4489	6526	8312	9290	7612	8530	12168	7599	6996	13759	9539	6989	9458	5954	9191	6263	11545	11234	6110	5543	8690	14200	17275	7249	14510	13800	9921	5885	6899
K03053	2265	753	4779	2977	3256	2991	2250	1173	237	468	1228	742	1174	1174	1243	1197	2035	1328	687	1004	1728	719	246	726	243	502	3240	1023	738	1377	731	1891	523	480	0	804	0	0	1172	0	0	0	0	0	424	801	0	0	441	623	0	480	3563	1769	2524	1004	810	3750	1147	1197	734	2240	3397	2379	1843	2629	2027	3789	3260	3983	681	989	977	1107	1225	1502	254	1929	1520	1005	504	1239	2333	1350	1476	1986	1020	1718	1601	505	2605	2627	804	844	1196	1111	751	653	0	278	1995	1126	968	1062	1089	0	1135	549	1051	305	257	327	801	0	0	1503	3113	3686	1678	1218	2625	0	2455	1176	2746	2290
K13039	13159	9144	8762	6979	9493	10649	9199	2340	2805	2767	2149	1192	2175	2851	4196	2026	4279	3113	5063	5800	2645	4730	4663	4540	6235	5333	4226	5919	5035	5117	3255	5409	3714	5600	1456	4220	3459	1705	2765	4874	2081	1729	3095	3136	2650	4541	4056	5740	2882	4804	4045	3499	9757	11694	9391	3352	3625	2339	4740	3065	2160	10850	7666	9542	9550	9914	10109	12425	9198	10066	988	3206	1634	4026	4365	4014	3199	3833	3552	3655	6096	5380	7242	4039	6811	5299	7161	5691	5738	5856	7731	7383	4054	9321	5686	5618	6906	2155	1853	2979	2249	2756	4123	3262	5028	2277	5009	2977	4741	3872	4956	3364	4132	3453	3290	9848	9270	11212	2536	3471	11831	4624	3212	3247	9055	8829
K13344	0	0	196	0	0	0	0	0	0	136	0	0	0	0	0	0	80	0	0	2331	156	82	276	213	79	662	919	0	364	532	1418	858	1951	2280	0	0	719	424	0	0	281	840	322	1301	426	1394	470	688	679	228	785	634	0	0	0	163	110	704	428	368	264	84	0	0	0	84	0	0	0	0	303	0	0	0	56	437	319	158	0	0	151	0	0	0	0	68	140	0	0	152	0	0	0	0	149	0	0	66	171	67	0	205	503	239	162	0	83	152	0	0	78	102	132	150	0	0	0	0	0	268	0	1138	306	1651	0	0
K07740	135	0	135	0	142	142	0	9589	10502	6189	7205	9735	3853	10411	7941	8189	11854	12280	10185	8089	8942	9637	6154	8553	9278	544	477	402	542	1192	1033	802	423	1479	10632	25457	3868	7430	11590	9741	7112	18742	16636	14308	10911	7330	7538	9918	10666	7503	10149	3640	0	0	210	7316	6467	2723	1767	2004	2143	142	144	282	434	357	0	280	121	142	6791	3288	4295	4595	7587	4047	6698	3757	4207	4743	6857	2595	4292	3812	2669	3246	2546	3533	1336	1230	983	1134	1331	683	1435	802	669	6817	5856	9544	6469	9271	6249	5318	5774	4275	5686	4444	6045	5119	3077	2676	5402	7808	5984	0	639	0	4351	2464	126	3316	7971	4281	0	139
K07975	0	0	244	0	0	0	0	0	0	0	0	0	0	0	0	0	0	170	214	568	0	0	0	337	514	0	755	248	489	0	262	0	0	0	0	0	0	0	0	0	0	0	420	684	0	667	2269	1068	312	0	0	0	0	0	0	429	356	1628	708	829	532	0	0	0	0	0	0	0	0	0	833	0	284	558	995	1956	419	113	310	312	0	266	320	0	0	0	0	322	801	135	396	0	802	0	358	683	0	282	550	0	0	221	216	0	0	0	0	982	274	0	439	546	0	0	0	0	0	0	0	0	0	0	170	0	0	0
K15514	10518	12670	9844	9161	13330	10079	12819	7939	8301	7823	7780	6533	6124	10280	7712	8498	7838	9958	8702	9320	9252	7825	6860	7643	8906	11216	8682	9867	10816	11494	9001	10335	11548	9547	11037	10836	8288	6204	7366	7460	7431	8892	10383	7760	5891	7990	6122	9560	7921	9024	7348	9065	12348	14765	10773	14132	8770	7628	5270	5814	7634	13670	11889	12001	11214	13255	11314	12469	10870	14288	5959	6943	9000	6009	8660	7626	9790	7154	8481	7367	10138	9253	11759	8915	10849	8930	9234	8188	15514	14064	14307	11871	15565	12698	16700	15439	13888	11401	9394	13571	10547	10403	8566	11723	10024	7688	12808	10162	11992	16397	13831	13804	10854	11711	10365	11759	12543	13006	7363	5304	13452	7545	7148	6338	12217	11858
K03468	0	0	0	0	0	0	0	419	266	0	65	344	0	0	33	215	0	111	97	0	0	223	0	0	0	0	0	0	0	0	0	0	0	0	77	0	0	0	0	0	45	0	246	162	0	182	0	0	0	0	0	0	0	0	0	0	0	0	0	0	0	0	0	0	0	0	0	0	0	0	0	0	0	0	115	0	0	0	0	0	0	0	0	0	0	0	0	102	0	0	0	0	0	0	0	0	0	0	177	0	0	0	0	0	0	0	0	0	0	0	0	0	0	0	0	0	0	0	32	33	0	0	0	0	0	0
K13585	271	1082	0	1110	1744	849	1234	10522	4075	5334	9353	12878	6358	4437	5201	7129	3862	2443	3325	5504	2460	3898	2624	3600	4037	3002	1907	4164	2632	4294	4275	3075	5210	2553	12411	15046	8955	8269	12099	12415	9487	9329	6406	4117	5467	9712	4621	5099	3325	6089	3928	5869	904	640	413	8261	11347	10478	1266	2163	2174	939	1015	758	1098	1238	811	906	905	1187	7982	7904	5346	4704	7415	6883	5287	8408	9592	4463	3377	4242	3098	4469	3302	2371	3255	4430	2252	3117	2764	2867	2150	2095	1326	2390	1704	15261	10172	13490	8910	12110	12982	12165	8508	7117	10596	4824	5121	3591	6454	6638	7698	5356	5098	382	286	156	5754	6385	488	3617	4018	2718	609	459
K22072	0	0	0	0	0	0	0	0	0	0	0	0	0	0	0	0	72	70	0	1346	348	143	174	69	141	1986	2372	1060	2352	779	7820	1186	420	1950	0	0	441	0	0	406	0	0	0	0	400	572	746	0	425	0	1028	0	0	0	0	0	497	244	0	474	0	0	0	0	0	0	0	0	0	0	228	247	0	0	0	246	718	0	244	0	0	0	0	0	0	0	0	0	1453	393	817	793	2382	401	1665	1223	793	592	0	0	387	0	452	358	363	0	0	161	0	0	139	272	234	0	0	0	0	0	0	196	0	166	70	919	0	0
K11693	674	210	576	321	0	729	621	546	443	567	3415	1502	2321	1096	553	1641	1722	1655	1398	1020	1203	1595	737	1488	797	914	962	577	191	431	384	274	273	254	556	828	562	1377	915	2402	2364	270	548	624	948	811	662	520	1333	968	1269	134	570	474	625	779	1053	57	3655	4431	1731	778	278	361	370	721	259	113	1050	206	835	1072	136	811	1127	858	584	927	761	771	455	466	350	667	326	517	461	226	443	373	495	341	540	487	157	250	211	742	269	700	452	463	522	820	510	399	1232	705	777	1567	738	161	208	0	865	142	342	683	375	5680	346	2581	854	2033	265	491
K12263	3053	4853	3820	3399	3794	3142	3383	4440	4596	2154	3428	4047	1722	4522	5372	4871	7707	12898	15752	6697	9622	8754	14978	6825	10949	2328	5687	4917	5459	4161	3580	5204	3344	4084	1618	2227	3185	4118	3120	2045	2264	2986	2755	3719	1917	4137	1875	3417	4058	5445	4915	3842	4096	3645	4540	3475	3119	3638	2532	2272	1927	3385	3009	3980	3498	2852	2741	2650	3421	5000	3093	2882	2408	2831	3129	3243	3578	2908	2620	8510	6105	10958	5040	5961	4004	5601	9748	9812	5408	4057	3395	3724	3712	3566	5978	4780	6780	1055	730	2344	2305	2554	2774	2850	3277	1848	3885	4227	2956	5172	3548	2821	3790	5023	4142	3098	2492	3024	4120	1880	3849	7456	8917	12407	4626	4357
K11180	2057	3246	4671	5473	2998	2660	3052	439	623	473	832	237	754	784	523	1048	370	1240	340	499	1137	972	930	662	827	1194	1823	1066	1631	1885	1959	2658	733	1971	122	797	972	0	74	343	635	416	238	0	98	74	0	535	0	743	739	99	5496	5350	6208	1948	1101	1624	968	558	1322	3316	5030	4248	3441	7005	4547	3188	5559	4734	1207	1502	502	1184	1623	1528	1615	1581	1433	1043	877	744	1068	1563	654	629	615	854	3834	3131	2371	3701	2559	3056	2777	2556	3616	707	1185	321	856	1588	976	1549	1410	90	236	99	1284	342	464	196	914	311	298	2937	3595	2700	670	302	2560	370	815	359	3132	4283
K13093	0	0	0	151	0	0	0	0	0	0	0	0	0	0	0	269	193	0	0	2489	948	197	337	323	355	962	1415	305	1003	313	2218	737	1879	1469	0	0	432	0	0	0	0	173	629	2150	1529	1056	671	0	115	956	900	408	0	0	0	0	848	930	285	288	0	0	0	0	0	0	0	0	0	0	600	0	4338	1898	0	599	1529	2078	371	654	371	668	335	0	0	0	0	574	84	1019	272	653	1228	340	869	629	1045	99	234	0	1227	281	551	0	576	392	496	0	0	201	62	82	0	240	0	0	0	0	0	356	0	894	189	2639	0	0
K19589	0	0	0	0	0	0	0	364	798	0	103	0	205	0	0	0	0	0	0	1033	164	1166	552	80	111	521	623	0	475	728	2378	493	1308	2553	262	0	236	696	0	1097	0	0	1257	709	971	1763	0	0	2178	286	991	642	0	0	0	89	0	353	170	257	259	0	0	0	0	0	0	0	0	0	330	385	0	79	0	534	433	1529	0	0	0	0	173	171	92	0	693	174	373	123	673	124	467	0	265	496	124	321	1333	0	0	167	328	259	960	0	0	569	0	0	0	328	0	331	0	0	0	0	0	397	0	558	396	1158	0	0
K12351	2655	1588	1610	1651	905	2673	2318	221	74	348	151	0	220	133	74	343	376	77	0	2177	666	298	354	497	360	2319	806	1628	1174	1660	1246	1271	1338	1658	0	0	240	162	0	0	0	0	636	183	410	627	631	266	585	1899	1969	1074	2183	1141	3072	126	342	769	476	745	273	1720	3116	2882	1613	1639	2670	2629	1962	1345	666	587	68	113	179	720	165	238	126	0	186	183	93	246	63	0	274	44	1513	835	981	687	1023	1023	599	959	859	153	0	52	466	80	234	247	125	0	119	0	0	172	96	92	128	68	0	1824	1515	2416	592	453	2596	708	336	2841	3101	1191
K17428	0	0	0	0	0	0	0	82	217	131	64	306	404	225	345	730	210	277	0	3672	355	0	339	662	195	260	0	293	0	0	115	0	401	347	0	2015	684	958	105	0	180	568	1623	1746	999	135	2140	641	426	286	577	913	0	0	0	282	882	853	831	2078	945	0	0	0	0	0	0	0	0	0	650	429	238	117	266	1464	121	126	0	294	539	288	0	424	128	283	745	239	0	112	0	114	127	0	116	390	292	340	0	0	445	532	1064	430	193	0	0	471	0	0	0	564	342	0	0	0	0	0	229	520	260	693	0	1479	0	0
K00968	1188	501	557	934	643	469	0	2807	4150	3552	1450	3391	2987	2745	3177	2516	3763	3223	1842	3210	3057	3568	4965	3026	4551	3180	5901	2857	7478	4042	10104	8659	7039	6518	3542	2434	6867	1950	1516	3083	3707	2071	2192	6385	3806	3468	4974	2188	2625	7064	3926	2011	159	0	408	4296	6082	3485	5058	3364	4821	0	160	633	173	311	417	465	763	0	2533	4079	12190	11259	3363	8078	5753	3970	5340	3757	4083	3314	3476	4985	4039	3799	4554	6382	3925	3693	3636	2173	3810	1339	4361	4127	3110	1542	5478	3200	2161	5690	4104	5881	4425	5056	4866	4004	3035	2981	2143	3887	2441	2209	2679	262	457	148	3464	3242	377	2663	2369	3135	311	313
K20103	0	0	0	0	0	0	0	164	637	1215	0	332	377	162	523	787	579	566	647	11750	803	294	627	1749	136	912	349	146	352	0	573	253	1010	818	393	1002	647	187	0	469	879	221	2398	2699	1904	938	1901	196	2709	963	690	1295	0	0	214	423	1548	2205	438	1673	697	0	0	0	0	0	0	0	0	0	1650	565	751	230	827	2513	1479	982	436	188	209	1421	565	795	441	199	1602	589	0	859	89	0	78	0	254	181	578	2437	690	662	203	597	478	334	903	34	139	0	729	441	679	753	427	229	24	0	0	0	732	1080	0	1117	888	6031	0	0
K15238	0	0	83	84	0	0	0	239	246	650	321	1455	240	79	243	81	401	322	239	242	321	326	329	310	163	0	100	0	83	158	473	0	174	244	954	538	183	1061	654	961	336	1721	1993	664	147	785	0	215	436	1250	618	341	0	0	0	0	469	272	0	0	0	0	0	0	0	0	0	0	0	84	1523	551	0	147	279	628	0	178	164	0	0	272	0	539	508	0	610	0	0	0	0	0	0	0	0	0	0	396	128	101	389	464	151	359	852	144	124	0	86	0	179	0	270	0	0	85	0	0	1604	0	0	154	162	397	0	85
K13040	430	898	457	362	433	790	441	1066	696	69	1042	790	360	0	731	618	1029	309	1384	1443	547	645	34	67	757	69	516	291	699	0	697	0	378	662	375	0	0	881	0	594	140	72	618	289	148	379	1224	481	1864	348	968	2974	879	652	739	764	601	244	170	0	173	885	453	520	702	254	361	252	575	1921	98	157	340	188	462	341	684	237	210	0	227	0	141	932	0	134	688	515	497	247	478	451	181	733	176	330	544	207	589	429	288	485	929	102	156	855	1941	2451	2209	2507	5285	4738	1191	2683	2407	1096	948	470	191	168	689	390	303	100	362	183
K23465	1412	2091	2199	939	1937	1873	2825	16443	14931	12478	12098	14941	15542	19606	17662	17997	10361	11217	6926	9123	10659	11024	6416	16697	8643	2001	1932	2093	3013	1881	2011	3017	2045	2106	12621	25774	16223	14265	14095	14598	13733	22250	11488	8906	10564	8871	12378	12903	9729	10165	9080	7096	1731	749	2371	2733	4796	4926	3134	5383	3902	1353	2223	1502	2360	1418	1988	1646	1908	1424	7668	4050	2930	3165	3763	3670	4770	3741	3098	3311	3805	3283	3326	4536	3977	3127	3175	4022	4486	3731	3062	3399	3535	3084	2819	2627	2534	6453	6263	4324	6737	3731	6114	4917	6500	6143	5995	7752	6100	7435	6365	5800	5577	5272	5784	2268	1341	3143	14322	13852	2071	13035	11271	8375	752	1660
K12881	0	0	0	0	0	91	0	0	0	359	259	0	0	0	165	253	89	0	0	2658	0	517	349	955	392	0	299	0	247	0	241	249	794	492	0	0	0	0	0	413	0	348	576	1308	995	0	1815	1679	915	671	442	0	0	0	0	331	256	886	294	1261	745	0	0	0	0	0	0	0	0	0	475	0	83	0	0	1251	1040	343	0	0	105	105	130	128	236	89	369	0	0	251	0	0	0	0	0	0	0	124	160	155	323	0	655	150	456	0	0	0	0	0	0	385	569	0	0	0	0	0	0	785	0	750	1114	597	253	0
K12963	155	0	305	0	0	155	154	3443	3226	2147	2589	3079	1059	3167	1518	2993	6468	4575	5199	4337	4345	3269	2075	3991	3475	628	188	157	310	152	300	312	332	2313	2140	5454	1714	671	3411	1072	1671	7098	9362	2360	3756	1203	2076	3200	3611	2987	2147	652	0	0	156	3836	3427	1970	1469	2064	1047	0	0	157	0	159	308	0	0	155	3691	2326	3849	2610	4690	2313	4050	2821	2446	1983	1258	1192	1903	935	1889	1035	473	1429	628	1087	0	1143	157	643	456	161	157	3315	1894	4724	5511	4624	3366	2909	3873	1595	1533	3451	646	1036	622	1760	1262	2625	1363	312	0	0	1928	462	155	1875	6985	2443	0	156
K22874	76	75	91	0	76	152	192	3069	2490	3702	3471	2752	3432	1900	2690	1334	1067	542	980	1810	1787	1643	1001	863	1725	155	854	461	359	226	328	268	631	371	2947	716	5883	1115	1882	1710	2481	1227	1305	3128	1713	5846	510	0	948	957	556	0	0	91	188	4714	4956	3007	213	326	1853	200	0	75	0	0	92	128	187	0	2656	6348	3626	3469	4221	3990	2541	5266	2869	1291	807	814	700	1328	1058	484	1603	994	0	76	546	0	277	156	390	209	77	1997	1735	2545	3865	1811	2316	2926	4909	2914	1039	167	543	1178	637	862	718	696	746	93	92	0	4452	4002	76	1505	1416	1248	209	117
K20487	139	0	185	97	0	291	49	667	320	223	47	303	323	249	513	189	570	487	459	153	397	552	650	187	423	98	123	49	0	0	0	0	0	259	282	0	0	0	0	112	59	938	210	183	0	0	0	762	86	0	525	0	0	91	86	516	0	249	0	0	0	0	131	192	189	45	49	0	0	0	0	804	186	154	346	276	165	135	342	185	98	336	431	93	98	0	0	320	0	0	50	49	261	0	276	155	0	52	0	297	660	90	238	130	544	0	487	0	88	147	47	0	506	0	106	86	178	0	251	130	129	322	493	371	90	95
K14386	127	125	0	384	0	0	0	171	97	0	71	280	163	392	176	479	105	491	119	252	61	62	106	108	185	67	129	396	190	105	203	0	184	105	84	236	80	908	507	154	544	530	555	174	0	169	0	0	0	264	0	0	188	0	59	414	62	0	196	117	0	272	237	245	0	442	0	306	437	63	0	124	50	0	215	155	124	117	0	0	0	250	0	104	106	0	0	63	0	0	263	0	126	0	122	0	0	170	0	0	148	0	195	0	418	0	87	0	0	0	0	162	0	0	153	0	0	58	106	199	251	158	541	0	375	455
K24392	243	0	0	0	0	0	0	0	0	148	336	239	0	0	0	572	93	181	0	397	185	0	0	856	183	94	0	190	394	93	182	381	225	0	0	0	0	0	0	0	204	0	0	760	1038	965	647	570	374	1292	1741	196	0	0	0	0	0	0	287	0	0	0	0	0	0	0	0	0	0	344	0	0	0	0	0	0	0	0	0	947	0	0	0	914	250	93	0	488	0	374	97	94	94	211	91	0	0	0	0	0	236	0	0	0	0	0	280	209	0	375	0	0	0	388	0	0	0	0	0	0	0	287	817	473	152	0
K22481	1020	783	1009	1274	890	1399	1413	264	128	418	333	459	581	321	650	648	120	0	184	412	178	662	591	239	126	227	689	175	219	432	51	55	224	479	134	441	0	142	0	0	92	251	116	85	0	259	0	0	0	0	0	0	1385	688	704	521	177	64	380	398	586	676	1869	734	604	1350	812	577	1397	918	353	659	451	151	671	803	381	493	346	590	304	224	465	424	362	468	510	443	1113	337	245	330	845	396	437	310	722	801	208	453	212	351	0	694	617	721	0	0	337	177	360	0	214	479	131	1005	853	364	534	75	608	110	361	145	507	1241
K20346	0	0	0	0	0	0	0	0	189	375	224	186	0	0	0	0	0	0	0	1175	0	0	0	163	268	0	0	315	0	0	0	0	166	0	0	1239	0	0	301	0	0	0	0	353	0	0	0	0	0	0	1177	840	0	0	0	371	637	895	246	856	251	0	0	0	0	0	0	0	0	0	239	504	104	115	263	775	126	124	0	129	0	0	0	130	295	0	1231	0	0	460	301	0	0	0	0	0	0	311	581	158	0	0	759	564	0	0	0	379	360	0	278	1256	0	240	435	0	0	0	0	738	193	219	329	1239	0	0
K17778	0	0	0	0	0	0	0	0	814	0	0	263	261	0	0	0	0	0	0	364	736	0	0	0	364	0	0	0	0	0	0	0	436	0	0	0	637	0	0	0	0	561	0	594	0	0	0	0	0	1453	0	0	0	0	0	0	0	0	0	0	0	0	0	0	0	0	0	0	0	0	0	0	0	0	0	0	0	0	0	0	0	0	377	373	0	0	0	0	412	0	0	0	0	0	0	0	0	0	0	452	0	0	0	0	0	0	0	0	0	0	0	0	0	0	0	0	0	0	0	0	0	0	0	0	0	0
K13918	0	102	0	0	0	0	0	701	288	0	0	214	0	0	0	158	102	0	100	0	102	58	0	0	0	103	0	0	0	0	0	0	0	101	134	0	0	0	0	0	139	0	277	0	0	0	356	0	0	0	0	213	0	0	0	302	0	0	0	0	0	0	0	0	0	0	0	0	0	0	0	0	0	271	104	304	100	0	0	0	0	0	0	0	0	0	0	0	0	0	106	0	0	104	0	0	103	0	160	0	0	0	188	0	0	0	0	0	0	0	0	0	0	0	0	0	0	0	56	0	0	0	0	0	0	0
K22465	0	0	134	0	0	0	0	0	123	0	0	121	0	0	0	0	0	0	0	0	0	0	0	0	0	0	0	0	124	0	0	0	0	0	0	0	0	0	0	0	0	0	0	0	0	0	0	0	0	0	0	0	0	0	0	0	0	123	0	0	0	0	0	0	0	0	0	0	0	0	0	0	0	0	0	124	120	0	0	0	0	0	0	0	0	0	0	0	126	0	0	0	126	0	132	0	0	0	0	0	0	0	0	0	0	0	0	301	0	0	0	0	0	0	0	137	0	0	0	0	0	0	0	0	0	0
K18944	86	177	75	0	0	119	0	0	83	0	98	0	85	0	64	0	162	0	0	0	375	0	88	0	0	0	171	0	0	100	0	0	133	0	0	0	0	0	0	0	0	259	0	0	0	0	0	0	0	0	0	0	120	90	127	629	239	0	62	169	355	77	258	261	0	200	245	328	153	246	107	0	52	0	217	0	63	0	64	417	77	0	196	260	67	586	0	0	0	142	0	101	0	276	223	0	0	0	349	0	102	122	0	0	0	0	0	170	0	0	85	95	190	0	0	295	210	203	0	0	458	0	0	163	0	291
K22882	230	249	477	239	0	166	80	418	232	0	244	353	77	0	85	146	0	91	121	503	291	235	69	90	278	0	0	70	0	79	204	70	170	94	0	224	176	0	0	0	0	0	0	0	309	0	0	0	142	219	0	0	423	415	213	561	193	364	0	362	144	157	96	197	329	170	285	303	95	166	127	511	439	212	566	163	77	275	405	476	126	539	348	468	126	161	129	152	408	0	81	0	306	0	0	83	95	0	0	181	543	259	0	350	386	0	120	0	295	232	0	0	396	147	173	167	78	146	0	0	81	66	77	336	83	247
K21057	3687	2891	3664	3739	3649	3064	3207	4059	4732	5459	5316	3761	4342	5360	4440	3750	4610	4150	6924	5059	4572	5024	5406	2842	5845	3381	3233	3407	3145	3498	1685	4890	2764	2478	635	2239	3612	2887	3693	1633	3575	2968	2973	5076	4079	6877	8953	9500	4622	8232	6178	6691	3403	3817	3480	3578	3403	3660	1694	1977	3428	2381	3270	3707	3143	2507	3350	3521	3413	4968	2020	2320	2148	1517	2813	2372	2971	2381	3970	4811	3771	3029	3070	4115	3196	3517	3989	2423	1200	2444	3731	2933	3366	2577	2085	2719	3203	2756	4815	3353	3862	3089	3573	4208	3551	3747	1637	2274	3951	2190	1859	1584	2599	2916	2326	2735	3523	2378	4257	4622	2773	5687	3477	3763	2221	2583
K21601	424	350	0	0	0	229	0	201	119	216	105	546	105	199	106	205	959	2906	1775	553	742	1019	1016	412	838	0	0	0	0	0	105	101	116	0	0	0	0	0	330	248	0	0	0	176	390	0	0	0	0	0	0	211	0	244	599	1105	700	213	254	312	412	0	112	0	105	431	0	354	212	231	199	587	351	611	538	757	725	602	0	554	528	1206	0	504	1032	0	108	808	0	206	0	0	0	0	0	113	0	0	0	132	750	0	679	590	159	0	386	0	338	145	201	136	163	715	615	718	0	216	105	204	110	792	2571	683	0	552
K19986	62	0	61	50	0	0	0	59	322	49	315	0	48	94	112	0	0	406	0	4709	1303	196	321	597	264	0	60	0	0	0	0	0	332	631	0	662	1082	1068	579	0	339	86	1526	836	1295	217	2632	241	1528	0	828	851	0	0	0	28	287	535	298	547	193	0	0	0	0	0	0	0	0	315	500	114	115	51	145	455	194	164	28	28	77	0	0	0	59	94	58	29	0	0	323	48	0	0	304	0	0	103	44	35	45	53	314	41	126	50	0	549	60	63	46	192	944	53	36	0	0	0	0	647	0	581	188	2826	0	0
K23416	390	246	0	248	189	0	256	310	0	397	211	333	173	178	119	259	472	121	59	245	124	131	60	351	63	371	242	239	0	221	0	371	65	60	478	196	0	298	101	0	86	0	104	0	0	0	0	0	343	0	0	0	748	704	343	831	344	484	354	177	241	61	281	489	0	63	162	267	393	302	203	459	314	295	386	572	795	421	807	776	389	310	270	623	655	120	281	318	335	166	280	100	126	318	0	63	205	0	94	74	299	338	0	871	597	111	96	271	456	242	499	737	720	349	417	744	323	317	583	59	261	297	176	233	133	165
K12145	0	279	0	0	0	0	0	299	154	153	151	151	300	148	457	305	0	0	141	0	0	0	154	0	0	0	484	0	707	265	130	289	922	132	0	504	342	0	245	720	0	0	267	0	0	0	0	1085	0	0	0	560	0	0	157	153	312	0	386	191	0	0	0	0	0	0	0	0	0	0	0	0	128	0	0	0	0	153	133	0	0	0	0	0	0	154	0	0	0	0	0	0	0	0	0	0	0	159	0	0	0	0	0	520	0	1023	200	0	463	0	130	170	0	0	508	0	0	0	451	501	146	0	0	0	0	0
K18685	0	0	0	0	0	0	0	0	0	0	0	0	93	0	0	0	0	0	0	0	0	0	0	0	0	0	0	0	0	0	0	0	0	0	222	313	0	0	0	0	0	0	165	0	0	0	0	0	172	0	239	0	0	0	0	0	0	0	0	0	0	0	0	0	0	0	0	0	0	0	0	0	0	0	0	0	0	0	0	0	0	0	0	0	0	0	0	0	0	0	0	0	0	0	0	0	0	0	0	0	0	0	0	0	0	0	0	0	0	0	0	0	0	0	0	0	0	0	93	95	0	91	0	0	0	0
K08587	374	0	0	0	0	0	0	0	0	0	0	0	0	0	122	0	0	251	0	253	123	0	0	0	121	92	423	275	90	0	88	0	97	218	0	402	0	0	192	0	0	0	0	0	240	0	0	0	230	0	0	0	128	0	0	673	246	120	0	0	117	0	0	0	0	0	0	0	0	0	114	0	0	0	0	0	0	0	0	0	255	0	0	0	0	0	0	0	0	260	0	126	0	0	0	0	123	0	0	0	0	0	0	180	0	0	0	0	0	0	119	0	0	0	0	132	0	0	0	0	0	118	0	0	0	0
K08783	0	0	0	89	0	0	0	208	0	77	111	0	188	0	0	329	76	74	74	2457	344	155	114	263	163	398	342	0	125	153	0	204	460	230	326	0	1930	1546	341	0	715	671	1215	1559	500	1474	1300	591	1638	96	1203	322	0	0	0	290	294	576	0	0	75	0	0	0	0	0	0	0	0	0	269	0	0	259	0	0	0	0	0	0	232	0	0	0	0	155	77	0	0	280	0	205	205	286	76	206	0	350	0	0	0	0	0	424	0	0	297	0	0	0	153	604	0	739	0	0	0	0	0	950	377	408	190	1280	196	0
K20076	0	271	0	0	0	0	0	0	0	0	0	0	0	0	0	0	0	0	0	0	0	0	0	0	0	0	0	0	0	0	0	0	0	0	0	0	0	0	0	0	0	0	0	0	0	0	0	0	0	0	0	0	0	0	0	267	0	0	0	0	0	0	0	0	0	0	0	0	0	0	0	0	0	0	0	0	0	0	0	0	0	0	0	0	0	0	0	0	0	0	0	0	0	0	0	0	0	0	0	0	0	0	0	0	0	0	0	0	0	0	0	0	0	0	0	0	0	0	0	0	274	0	0	261	0	0
K08154	0	0	0	0	206	0	0	405	470	250	0	308	0	0	52	0	256	645	907	346	699	410	164	142	201	0	0	205	0	52	0	0	0	165	485	0	0	228	0	0	214	0	0	80	454	0	0	521	174	246	122	205	0	0	0	305	0	120	47	159	146	53	0	0	0	0	0	0	0	0	112	266	162	0	267	0	0	0	0	345	314	263	53	716	407	497	315	265	296	0	0	0	0	0	0	0	0	145	442	148	0	0	0	0	0	0	371	112	51	266	336	1041	324	0	188	169	0	0	51	0	0	0	1469	101	0	0
K11680	0	0	0	0	0	0	0	0	0	0	0	0	0	0	0	0	0	0	173	177	0	175	99	346	173	0	0	0	0	0	0	0	0	0	0	0	0	381	556	0	0	0	0	1032	0	775	1500	1028	1265	443	828	652	0	0	0	0	0	0	0	0	0	0	0	0	0	0	0	0	0	0	0	0	0	0	0	0	0	0	0	176	0	0	0	0	104	0	0	0	0	0	0	0	0	0	0	0	0	0	0	0	0	0	0	0	0	0	0	1145	0	0	441	0	0	0	127	0	0	0	0	295	0	0	370	418	0	0
K09612	111	0	82	0	0	0	0	425	379	280	0	548	0	125	316	0	60	213	0	0	393	287	358	0	0	0	0	0	0	82	0	0	0	0	715	267	0	0	0	139	81	0	412	0	0	0	0	223	0	0	0	0	0	0	0	292	0	0	0	79	231	0	135	0	0	85	0	0	0	133	0	727	0	0	280	551	159	250	310	156	232	166	0	83	0	358	84	112	0	131	0	0	0	168	0	0	231	131	0	0	0	204	400	0	192	319	0	0	0	285	152	0	0	0	0	0	0	82	0	209	83	156	80	0	0	0
K03757	0	0	0	0	0	0	0	0	0	0	0	0	0	0	0	0	0	0	0	97	193	0	48	0	95	247	178	50	146	145	190	98	156	338	0	0	0	0	0	0	0	0	0	0	0	232	501	0	0	0	242	0	0	0	0	0	0	0	232	46	816	0	0	0	0	0	49	0	0	49	0	0	0	0	0	0	0	0	0	516	347	0	198	49	0	194	149	248	952	795	770	393	1033	797	813	608	590	0	0	0	0	0	0	0	0	0	0	218	152	261	47	0	159	0	60	0	0	0	0	0	0	46	0	46	0	0
K18948	0	0	0	0	0	0	0	0	0	0	0	0	0	0	0	0	0	0	0	0	0	0	0	0	0	0	0	0	116	0	0	0	0	0	0	0	0	0	0	0	0	0	0	0	0	0	0	0	0	0	0	0	0	0	237	0	0	0	0	0	0	0	120	0	0	0	0	0	0	0	0	0	0	0	0	0	0	0	0	0	0	0	0	0	0	0	0	0	0	0	0	0	0	119	0	0	0	0	0	0	0	0	0	0	0	0	0	0	0	0	0	0	0	0	0	0	0	0	0	0	0	0	0	0	117	0
K16037	0	197	0	0	0	0	0	189	0	0	0	0	0	0	0	0	0	0	0	0	0	0	0	0	0	0	0	0	0	0	0	0	0	0	0	0	0	0	310	0	0	0	0	0	0	0	0	0	0	0	0	0	0	200	0	0	0	0	0	0	0	0	0	0	0	0	0	0	0	0	0	0	0	0	0	0	0	0	0	0	0	0	0	0	0	0	0	0	0	0	204	0	0	0	0	0	0	0	0	0	0	0	0	0	0	0	0	0	0	0	0	0	0	0	0	0	0	0	0	0	0	0	191	0	0	0
K01780	149	0	0	0	75	0	0	6002	7365	6278	6342	6229	8627	11533	12903	8028	3692	4399	2391	2151	3460	5395	1476	6018	1822	0	0	0	0	73	71	0	0	148	4107	7957	4909	2731	1641	4999	4824	7406	2936	847	964	1416	770	1410	1322	934	2401	624	0	0	0	0	0	216	139	0	71	0	0	148	77	0	74	0	0	0	67	73	59	65	74	146	71	0	0	145	0	0	293	0	0	0	0	0	0	0	76	0	0	0	0	0	0	0	0	0	114	0	0	106	107	0	0	329	0	0	71	0	0	0	0	0	0	0	5393	10867	74	6270	4261	2436	0	75
K19616	0	0	0	0	0	0	0	0	19	0	381	191	0	75	116	19	2009	1543	3100	2821	2042	1425	780	1079	1598	0	0	0	0	0	0	0	0	0	45	2930	0	0	0	0	106	0	0	352	619	125	203	585	490	395	585	247	0	0	0	0	0	0	0	0	0	0	0	0	0	0	0	0	0	0	0	0	0	0	0	0	0	0	0	0	0	0	0	0	0	0	0	0	0	0	0	0	0	0	0	0	0	0	0	0	0	0	0	0	0	0	0	0	0	0	0	0	0	0	0	0	0	0	152	58	0	2271	2595	1363	0	0
K20439	0	0	0	0	0	0	0	0	0	0	0	0	0	0	0	0	0	0	0	0	0	0	0	0	0	0	0	0	0	0	0	0	0	0	0	0	0	0	0	0	0	0	0	0	0	0	0	0	0	0	0	0	0	0	0	0	0	0	0	0	0	0	0	0	0	0	0	0	0	0	0	0	0	0	0	0	0	0	0	0	0	0	0	0	0	0	0	0	0	0	0	0	0	0	0	0	127	0	0	0	0	0	0	0	0	0	0	0	0	0	0	0	0	0	0	0	0	0	0	0	0	0	0	0	0	0
K14370	105	52	52	151	0	107	0	0	0	0	0	0	0	101	0	0	69	0	95	0	173	52	69	0	0	53	0	0	0	0	67	0	0	0	243	0	0	0	0	0	0	0	0	0	0	0	0	187	426	0	594	0	0	0	100	0	0	0	410	297	694	0	0	52	0	101	98	0	70	0	48	0	78	86	0	0	0	0	0	695	594	504	70	552	597	69	123	297	0	0	54	70	0	0	0	182	0	0	0	0	0	197	0	0	0	0	0	155	0	92	0	0	0	0	300	108	0	0	0	0	0	164	50	117	0	53
K19799	0	0	0	0	0	0	0	101	104	34	238	103	170	100	103	34	70	34	0	35	35	35	0	101	69	0	0	0	0	0	0	0	0	0	81	0	77	76	0	0	47	73	121	0	0	0	0	0	0	0	0	0	0	0	0	0	0	0	0	0	0	0	0	0	0	0	0	0	0	0	0	0	0	0	0	0	0	0	0	0	0	296	0	0	0	0	0	299	0	0	0	0	0	0	0	0	0	0	0	0	0	0	0	0	0	0	0	0	0	391	0	0	0	0	0	0	0	0	204	69	0	0	102	0	0	0
K13872	0	0	0	0	0	0	0	0	0	0	0	0	0	0	0	0	0	0	0	0	0	0	0	0	0	0	0	0	0	0	0	0	0	0	0	0	0	0	0	0	0	0	0	0	347	0	0	0	0	0	0	0	0	0	0	0	0	0	0	0	0	0	0	0	0	0	0	0	0	0	0	0	0	0	0	0	0	0	0	0	0	0	0	0	0	0	0	0	0	0	0	0	0	0	0	0	0	0	0	0	0	0	0	0	0	0	0	0	0	0	0	0	305	0	0	0	0	0	0	0	0	0	182	0	0	0
K16964	0	0	0	0	0	0	0	0	0	0	0	0	0	0	0	0	0	0	0	0	0	116	0	0	0	118	0	0	0	0	0	0	0	0	0	0	0	0	0	0	0	0	0	0	0	0	0	0	0	0	0	0	0	0	0	0	117	0	0	0	0	0	0	0	0	0	0	0	0	0	0	0	0	0	0	0	0	0	0	0	0	0	0	0	0	0	0	0	0	0	0	0	0	0	0	0	0	0	0	0	0	0	0	0	0	0	0	0	0	0	0	0	0	0	0	119	0	0	0	0	0	0	0	0	0	0
K18582	0	0	0	0	0	0	0	1567	1435	1333	966	1411	1706	2498	1686	1022	270	527	573	181	269	450	360	1177	177	0	0	0	0	0	0	0	0	0	1978	440	897	1174	357	734	428	564	155	74	503	144	312	491	161	455	674	285	0	0	0	0	0	0	0	43	87	0	0	0	0	0	0	0	0	0	0	0	0	0	0	0	0	0	0	45	0	0	0	0	0	45	0	0	0	0	0	0	0	0	0	0	0	0	0	0	0	0	0	0	0	0	0	0	0	60	0	0	0	0	0	0	0	0	1270	3463	0	1544	835	873	0	0
K15676	0	0	0	55	0	0	0	0	0	0	0	0	0	0	0	0	0	0	0	0	0	0	0	0	0	0	0	0	0	0	0	0	0	0	0	0	0	0	0	0	0	0	187	0	0	0	0	0	0	0	0	0	0	0	0	0	0	0	0	0	0	55	56	0	0	0	0	0	0	0	0	0	0	0	0	0	0	52	0	0	0	0	55	0	0	0	0	0	0	0	0	0	0	0	0	0	0	0	0	0	0	0	0	0	0	0	0	0	0	0	0	0	0	0	0	0	0	0	0	0	0	0	0	0	0	56
K07475	0	0	0	0	0	0	0	0	152	0	0	0	0	0	0	0	0	0	0	0	0	0	0	0	0	0	0	0	0	0	0	0	0	0	0	0	0	0	0	0	0	0	0	0	0	0	0	0	0	0	0	0	0	0	0	0	0	0	0	0	147	0	0	0	0	0	0	0	0	0	0	0	0	0	155	0	0	146	0	0	0	0	0	0	0	0	0	156	0	0	0	0	0	0	0	0	0	0	0	0	0	0	0	0	0	0	0	0	0	0	0	0	0	0	0	0	0	0	0	0	0	0	0	148	0	0
K00034	72347	75028	68075	69141	73359	70685	69913	70724	70162	61513	69595	72361	58427	57746	68482	64682	60993	61652	54282	61026	62293	59024	59137	62125	62283	62604	56464	59812	62943	61061	50893	55723	54708	58082	56283	74167	67425	61849	61963	56454	55625	69759	66141	49804	51786	55033	55311	58720	57521	56695	54159	57736	71451	71083	74272	48148	53670	61500	59408	63655	63818	71108	71010	70653	70444	72455	67983	74899	75157	72960	51157	59254	54393	48779	50979	58627	53298	55066	54010	61215	54212	55607	53510	53513	58652	55024	56762	59374	54524	60264	69965	65109	58195	70544	55977	61894	59690	50331	52910	59672	50198	51536	63862	51958	53338	54785	43725	44817	45655	46932	47168	47160	40329	40549	45668	66684	76126	74527	71454	54922	68623	53084	60389	60855	69841	76164
K00139	0	420	306	449	252	218	555	0	198	197	97	355	239	190	788	0	98	0	0	268	261	207	0	484	98	0	120	0	0	296	0	0	107	0	230	0	220	0	328	0	0	0	376	0	695	318	0	0	554	0	0	0	213	354	251	206	390	97	271	96	200	583	546	372	218	0	391	125	0	320	91	208	0	0	0	207	0	0	205	707	686	512	508	206	810	350	915	216	0	0	112	0	0	108	0	0	0	0	0	253	482	0	0	838	305	0	0	0	500	134	0	628	0	555	0	462	297	0	479	0	735	0	458	201	148	213
K00324	325988	318225	321252	333796	317980	322017	329050	230445	243447	255038	242558	268110	240808	264625	259999	257085	280012	261934	267206	270047	248458	272021	238378	236207	264162	292754	281428	286549	299398	296983	246532	290070	281312	275714	257125	284686	290424	252974	273329	269272	257794	257819	274050	244667	235934	252108	256066	251884	265745	245494	262102	285544	303322	323763	310921	293270	292794	270903	262747	254535	276952	314494	319938	328274	306015	314362	311790	313788	326940	320347	244423	261797	183120	213291	269713	273869	263620	273454	278239	284147	277178	271941	289975	287112	283501	288738	277548	270140	298504	301549	308831	312666	283188	319783	293559	318221	299742	267456	303404	277732	301538	307772	274611	302477	298834	317744	301504	283648	308846	289033	309373	287938	277467	291839	306732	310446	313526	315126	254970	222828	329235	260844	256750	238457	323350	316959
K00433	201480	188832	174108	175819	193254	178816	188260	237777	225233	212438	233000	249391	216052	231657	227355	238241	235740	240365	247578	232852	220276	225157	204290	216797	212840	161253	156128	158952	148698	159148	135491	159417	154125	152940	298095	283742	245342	237840	261400	243817	254026	240585	251684	206616	209291	197547	192875	223277	210579	222089	208706	184170	189647	182883	175401	237999	245300	233610	225763	194058	194585	177403	173980	175672	175398	163467	170178	188676	179190	177305	198196	221851	153924	171304	220065	230070	206187	229174	242435	210306	204552	200788	206386	194580	189247	205492	201068	186283	140640	150069	150523	156157	134263	163381	144205	145849	155768	286470	302918	298034	269069	306812	296173	300486	255565	304762	212286	208812	212244	224646	223502	213961	238477	214701	204282	177698	183574	186329	247977	208244	198251	239725	216732	191296	180442	181038
K00619	29673	28987	26002	26396	28804	29425	29557	26351	37114	25622	31483	24297	36175	31619	33271	33115	29576	30868	28067	31378	32781	29899	33337	39093	27819	18068	22862	23801	19487	23201	15998	22623	20122	20892	22783	28206	19381	27030	27823	21629	18847	22218	28972	16311	22432	14472	18301	13864	17173	20096	27757	17056	29745	26023	29282	24683	24847	25547	47348	42737	44989	29869	29146	27217	30475	29347	31357	32572	27381	24888	26312	27481	16680	23988	25239	26738	26666	21912	28907	32451	30743	29936	31006	32499	30353	30278	35313	31311	23821	26104	26979	25879	24529	24294	27231	22808	29879	26852	36803	23797	28861	29763	35329	24645	21047	33822	30918	25768	28753	33607	36684	30670	29153	31755	31756	26794	26745	23737	31099	45384	27336	40242	34795	33867	27910	27496
K00758	50684	57809	57372	57490	54701	59620	54842	70398	79908	80082	74926	77331	79977	82688	89139	76214	69032	69402	57503	59421	66101	65035	63501	73376	65325	59883	62958	59362	65780	63740	52308	57137	61929	57913	73998	76114	78303	73329	69192	79253	77953	69090	71894	61861	60750	88169	85380	73344	67996	81155	83639	80711	58272	55583	53718	62979	71469	60655	83059	77749	74323	53581	62138	54024	51374	57090	57352	53659	58840	54637	62692	63728	41509	46363	63825	64750	62121	60988	63789	68543	67875	60412	65814	68185	71872	69280	71079	64322	71208	55546	64657	58243	60633	60744	62659	60083	60814	70754	90776	70107	67461	73615	82458	78141	68911	65477	74356	78811	78386	79812	80912	80879	73200	77703	75086	56004	53083	57368	75898	97041	52516	70912	67479	61936	55600	53751
K00766	164204	170076	174971	183172	175746	175860	166169	148357	150553	156879	156589	155995	153637	160622	161618	154596	161097	154763	165717	153546	166121	158374	155621	154622	156886	151817	142878	157527	152094	156183	137715	156674	158628	150422	174076	174446	157422	170130	165619	159190	160842	168261	165780	143333	141492	164595	165150	165441	146164	139473	150605	172023	171698	172757	173888	180130	171630	165014	175685	168223	174282	163989	168262	170151	164819	173498	163280	166299	171836	173775	148398	157937	117892	128908	161870	164770	159981	161527	163196	169187	168561	167010	170211	180270	170700	162571	169837	161817	168301	159076	169709	167731	159775	165104	167490	159281	161488	152313	182649	177336	188114	177152	180943	181923	177554	172533	172001	177038	172632	180279	176557	173418	165767	179958	177498	165627	173175	169359	152004	152371	173365	164972	168396	149163	174499	173916
K00795	62541	70951	55688	63963	66330	65036	63971	80152	78255	83682	79646	85200	77737	76807	80865	86655	89104	89553	95865	81289	80967	83216	81525	76543	92497	76922	76193	73269	83480	83106	71003	72176	74593	74797	113082	88568	105153	103874	92526	112910	95230	99890	84815	90515	91392	99370	117309	101145	108735	98209	91666	124766	61597	66242	68429	92528	92090	86101	92028	87624	93424	67366	68864	63386	62594	62862	63414	62075	66454	65785	78914	76964	56681	63736	82818	85694	84552	84279	90856	94186	99665	82878	90770	90908	95915	97692	85160	73882	98705	85373	81157	78030	78598	70589	84937	86254	81594	105304	122350	107053	99043	106500	96146	100508	103024	123630	113203	121936	118029	112948	117907	111234	115347	120520	123835	64937	64182	65074	83116	75581	67035	99206	79878	81799	65936	62350
K00821	181353	194026	174555	185988	178675	184165	177285	189692	188444	187906	178862	195734	177421	183177	182604	179770	210829	205116	203323	192699	197469	194793	189025	193892	200130	192273	182108	185639	190020	192566	177207	176773	191613	178119	216557	216277	191645	217915	208150	206493	203511	225462	196161	185779	188923	181143	187001	212996	201513	204956	187817	193164	184521	176123	170585	228322	218457	210850	206704	206834	217338	171465	185201	174859	181208	181841	180454	172277	182546	175741	187083	193027	140685	161788	210455	210826	197458	192256	211717	213429	213812	208910	201724	206953	211545	221979	202117	203489	192478	182387	191411	183204	195145	192537	185870	190000	184942	190546	221198	227676	216814	208536	197274	231930	205800	223445	218935	214112	212111	218644	218075	213082	220531	220676	224095	173519	179756	178880	186611	180124	177153	200846	216475	187630	174890	177520
K01209	107543	110261	102441	95775	115488	103741	111817	86539	77817	78127	77943	89280	84405	80350	81269	78124	89473	84036	67334	78024	84915	85972	77775	101750	79987	158159	163290	147198	148105	170672	129173	138277	130262	127223	123090	94833	88288	110456	102119	106627	95173	117445	95912	119759	119828	120428	125214	116250	128960	109941	120523	124014	117388	104221	109623	69068	88719	88475	115827	113510	113405	119328	113946	103774	120957	121663	106624	112672	114442	106749	78699	81130	61231	64272	80145	87300	77054	86502	85691	103051	99221	101394	103415	102598	116801	109083	116652	100723	151642	146805	149034	136429	151995	138539	133626	142336	145816	128442	151666	128834	112090	113836	121456	111567	99446	96431	171489	156187	118860	144942	133556	145300	132280	136375	149801	100199	113084	101643	86782	98223	102637	91748	94031	79013	101290	99346
K01424	77892	75101	73722	71617	71496	70949	73689	97931	90884	93031	95108	93696	87253	88188	93934	93009	99899	108920	104001	109646	97958	100169	99651	88545	100157	74675	77397	80266	79150	80980	72306	74859	80604	77029	130076	119691	75604	104187	108495	98488	98650	128282	113805	92917	97234	112245	93799	104117	103224	107041	86318	101915	77855	71575	77867	119141	111200	110711	102574	95198	98600	72905	75423	67610	72495	73232	75840	74936	73860	77360	109973	119770	80117	85728	110722	112643	126793	104208	124988	103718	110150	102285	105972	111034	101774	101417	105311	96053	78452	84267	72942	74000	76730	76649	81031	79221	83061	113265	114174	129911	113467	118419	111535	127631	105852	125132	107611	116479	113314	120391	117729	99264	105697	105421	102091	75069	73887	74875	97155	66517	77901	101475	122234	95535	68885	74688
K01429	42181	38284	32197	33522	33084	33082	37997	61944	60219	54377	52814	58125	62761	63988	54825	57078	60193	60171	56863	56087	57378	56737	49445	55515	52896	45860	51973	42903	53240	47880	45755	51476	46211	44600	82969	74924	57636	80536	71100	71490	64316	80948	69229	55345	65096	62104	66378	68001	59667	61231	71476	61084	34726	36820	38392	46529	45245	39777	45237	47341	46078	32576	36314	33078	37110	39207	37294	36391	35852	35825	53198	47102	29236	36445	47612	49851	51620	43519	52144	44611	47823	47155	41653	47759	39970	46093	43310	44947	52583	53377	44936	43287	48923	46876	56228	54230	55179	59443	78771	60167	54502	62846	53067	59501	54897	78914	63810	58100	61438	60969	56371	74080	59523	68363	62556	36332	38454	37031	55588	68992	35955	57733	49383	51621	35194	36163
K01624	96957	91374	81510	89000	85564	91807	85904	165419	185090	159108	172228	178173	174773	182894	175314	175219	163395	166339	154683	156795	155519	161455	147883	169793	144706	136713	134189	128235	127419	140142	121509	124164	130283	140580	193293	196908	178694	181048	182046	193430	170086	204806	189253	149073	159351	169358	179268	177917	159965	143673	158973	166944	85831	86756	90374	148038	162008	145172	166159	172435	150762	92340	87769	87870	88235	87327	84833	90641	93029	87260	145332	149446	100857	118244	142391	159671	156083	130012	161040	145021	136277	136231	137752	136223	139470	134892	142814	129435	131238	133801	114303	119922	133665	122926	142322	134182	136705	168477	203721	170510	167911	168531	188193	171760	150297	189707	200401	178950	177040	184869	179987	195444	164507	188566	181391	86770	82340	88302	183848	206355	85311	180050	165569	143675	92484	90322
K01658	111283	116191	120357	122280	113970	118596	112448	124603	124233	135819	133639	124197	120273	120143	121127	124118	126097	123257	129594	116680	117593	125107	110189	107265	123258	112993	115688	110317	116563	117051	105451	105464	114644	108758	139350	131805	129746	131822	145710	129402	141002	129295	126457	111083	106877	129010	124275	124665	116537	104938	107080	128173	116773	119161	117134	128538	116348	120276	103452	102238	124056	110253	110610	125540	110412	113741	124628	120763	122512	115767	107523	114346	90407	101702	116992	116213	108105	109995	122519	115932	133430	120943	128188	119643	119486	122054	121407	121555	111583	113884	113386	116828	115303	116671	119471	111422	107866	116862	126125	132732	128632	135231	130993	139196	133985	135076	129295	129500	137910	137543	142551	125146	121886	144369	134135	122708	112537	111976	129448	113833	120737	113872	119833	109315	112833	116870
K01810	203661	199560	208655	213147	209303	203984	215247	202259	213190	206907	209601	212946	207415	218620	219353	215524	218024	226414	229344	217617	223779	229123	205865	224874	221615	181983	186235	184655	191900	188005	168544	179915	182446	176553	216020	212462	215995	215538	220231	209732	217080	218153	214046	178448	198824	190299	180648	199878	199571	198199	205980	211671	205528	212317	205828	232417	232863	223782	250755	252117	244642	196660	212321	210181	201091	200598	201854	202902	207700	198677	203616	220363	176789	189491	230217	226492	219882	212465	233822	239412	219001	228974	224838	231877	220794	234549	226857	219700	200913	210761	202396	202181	204854	194900	206412	201119	205586	218718	255194	234824	237452	241199	234012	238148	236565	265831	256989	229599	245864	249303	255022	244076	224312	259543	244914	216772	202470	214888	220281	220238	207342	234776	238946	218368	207307	208238
K02195	104381	115269	112587	109376	115068	115026	109838	106865	97261	107501	100191	111744	101069	97228	95754	97346	116912	111557	114144	101646	105505	103644	103401	97683	108124	105475	97823	104657	114136	100883	95458	106810	106478	104424	108591	107343	114341	129011	121821	126249	108571	111661	110780	109149	112259	105349	89157	101275	117869	128138	96795	95602	115546	123401	119612	120717	118079	115851	108543	102476	110239	117579	112419	110534	115050	124068	120365	111175	119608	123830	95151	99038	72118	86350	111107	110183	95153	104552	106162	115399	121316	111154	113260	114329	118017	120151	110797	105635	114250	113890	124237	124448	112658	110786	112545	120493	111676	102677	99614	115237	122027	116498	112969	108299	115305	129303	128529	130796	129241	120670	122591	118527	130547	123506	120595	114937	124106	115318	107951	91620	113853	96368	107314	102590	106346	113214
K02196	11759	14999	13125	15621	14931	15495	13181	11099	13475	11347	8923	10203	8357	9949	12582	11529	17748	13385	19660	13138	12781	16853	12525	12647	19388	19891	13673	18348	15466	12966	11346	14274	12234	19677	11989	19691	25742	23255	20716	18486	18837	24014	19072	16778	26034	19148	25180	18300	20005	20827	23786	24691	11810	19640	16707	19083	14990	15131	23493	14483	20405	11918	14765	13585	12811	19486	15248	18450	13869	17427	11184	17088	12152	10829	16786	15927	13433	17587	18349	19015	13028	18445	17038	12709	17401	18997	19494	14798	24306	21426	19102	18050	23492	21828	26681	27648	22358	18468	24633	18888	18968	22281	15659	20055	18134	35063	23878	15386	21960	23762	22786	18832	31879	24052	24244	16198	16565	17405	12852	11766	13401	15411	14318	16680	14595	17016
K02274	510618	512285	545037	554880	527231	550049	531116	391730	416558	418993	407757	415098	418864	444192	417979	401279	425125	430329	420567	413718	425127	427772	444251	419955	430392	482868	498332	493172	495294	487945	507074	490330	477525	486732	404281	380383	435977	412243	394240	396544	414548	400430	387962	403467	431128	457338	383841	400088	421043	424852	415108	424848	526643	541284	539434	441536	421688	410046	412663	411974	439997	539061	529050	527326	529218	538121	543220	539183	538584	533628	376827	413666	303705	344433	440814	405549	398572	421903	433660	424514	425043	442404	458581	453577	434022	421295	446390	463814	514009	502982	526087	514743	489765	513784	511183	509078	498113	395989	453751	446671	426656	436532	436635	459545	445885	459449	422416	417893	453423	432427	420629	425339	418780	403209	437805	542469	535594	531981	411180	439925	519971	441947	452833	415265	552183	549971
K02277	40112	37521	41019	32798	39187	35725	34769	38966	35185	44054	39063	34914	43094	29468	36692	40514	40057	37924	37611	37884	44772	41060	46068	37099	38538	38687	37845	38612	39761	34901	38189	38547	36886	38157	28220	24688	30998	49517	44496	40949	37675	40955	35142	35360	33894	41857	40586	42914	42942	38846	52357	41893	38884	38994	33659	34489	33708	39131	26346	27701	29517	40248	35351	40365	39546	41630	39519	38527	35680	31535	29657	47476	23366	33253	38069	32888	39193	41044	42345	37396	43332	40884	43305	39121	42820	40427	42470	36769	36573	36526	36691	38890	40338	37260	36975	33149	37343	35880	22397	34171	33801	36758	34534	36106	34343	27687	34462	35873	31825	34584	26219	29327	38286	30448	28808	40226	37113	37491	35561	30855	41748	31643	38700	40524	36931	35929
K02356	210380	215812	207136	218869	222475	218687	208521	210159	208208	220104	217067	227595	218534	206866	216953	227331	215455	218961	231053	201117	208496	219423	219007	202074	222832	198948	188538	206807	197707	198886	171239	198787	197327	192481	216466	211326	222140	205424	208875	240155	226907	204267	207519	186429	192852	193348	199125	207923	196977	204715	205192	217592	210092	225823	210161	223974	224719	211174	241512	230858	256218	206317	209450	208260	209424	220848	204842	212093	213825	219911	193458	221896	158516	183794	206923	219348	201204	205888	226580	233970	221553	225796	231450	235417	228965	233437	224337	222834	210252	204939	217224	206741	203713	209295	197011	213213	207015	207499	205291	224248	203108	218692	226676	234861	227116	212660	218591	209402	222395	226450	235961	224579	214445	222586	223323	217210	209306	214787	208826	217614	212243	232686	226063	203837	202254	212800
K02474	51282	64887	57758	65121	69112	63185	55713	72636	66530	75522	73035	68541	66037	63071	65540	68158	75405	77636	81329	72729	75882	69678	72235	58873	80452	74635	78899	73122	74906	78491	68328	71276	71363	72682	73518	67126	70856	79405	81206	77175	73329	64436	73140	69853	68330	74878	61720	76513	78659	79343	77624	83370	65445	69451	64329	81146	70460	78051	86193	80715	91869	60549	62155	63184	65497	67936	61703	57522	60888	61077	62713	74551	52679	62908	70315	75339	71630	74820	78998	76861	84452	75036	83272	81187	79307	79878	73967	76099	91139	93073	76277	75694	88476	79476	88959	84811	83904	87673	115452	101208	78407	88006	93751	83035	84097	124158	105707	97695	93323	93346	100802	91282	100816	92344	106648	60256	63894	59500	74286	52017	62063	80181	83587	68087	58764	57794
K02586	5211	4234	3865	5089	3153	3502	3033	6938	6852	3805	3289	4299	4755	5608	4316	3955	4743	4248	4025	4325	5436	3227	3884	2944	4499	8861	10763	6588	10386	8189	7241	6450	8235	7391	2872	3452	6936	5399	4125	7461	4294	6004	6057	7841	13633	12233	12414	14960	8793	10258	10073	12388	6441	4717	5584	6443	4700	6300	3291	3621	5859	3322	4233	4598	4231	4472	4023	3723	5170	3393	4349	5434	2692	2971	4096	3412	4935	5013	5999	3623	7822	3810	4375	5180	2959	4438	2651	3974	7569	4985	8005	4479	6567	5296	4544	8521	5429	3357	6288	6428	4566	13381	8069	5183	5599	4601	7840	7193	9671	7393	10421	10276	6808	14640	8367	3161	3989	3392	3909	2279	3846	2767	4757	2922	4028	4166
K03307	212350	200550	192230	192393	211469	206507	204202	277686	283848	268380	263771	270210	275955	294315	277967	260149	270102	275045	264856	262749	267935	276321	253082	282498	262409	249689	209064	220256	226633	232920	205123	223014	210528	216988	293423	274331	252835	270315	285050	286832	280859	293762	269198	223357	242646	225817	234086	233346	257545	229878	243437	222234	201316	206626	208746	215803	213974	232261	325755	333391	292090	211710	214629	207970	227486	216228	205928	222001	206011	205263	187930	224961	151690	176206	219102	217468	228156	208648	241828	259687	243734	270249	261418	260502	280173	252164	287717	242927	240555	260588	235263	225867	247684	236480	237140	238327	252410	209911	237129	257030	224082	212476	240507	244790	195547	217674	321214	289636	266883	280283	277543	259643	276116	252441	268117	195669	212175	192116	278310	309244	190389	327021	273371	240383	196243	195021
K03558	54520	57755	50846	60359	57671	56843	56286	73980	74197	78756	76495	84752	70453	75590	80593	73962	78608	81100	83631	77774	71466	74941	68417	59939	74747	68913	75397	68007	68996	68391	60453	68372	72332	70025	98708	122594	89447	91920	100994	108893	92358	114435	97231	79013	82616	94941	85973	89236	86487	95339	84327	87156	56592	52223	54154	82861	77058	72370	64361	67703	70422	56960	52427	47172	56341	52526	50052	52939	53594	51380	72402	69015	48467	55652	66467	74321	78222	72885	82696	67482	70854	59657	73338	66529	67766	69138	62537	65349	74344	62242	65893	64477	65454	66968	66672	67325	66496	94591	95626	95825	91923	96091	94979	99956	89173	93818	75244	81742	79622	69398	76873	80070	80054	89553	80959	58262	56408	53176	76944	75535	58416	73041	74732	64964	50419	51067
K03969	69664	69531	66454	61826	64955	62522	75783	54199	62186	60431	52741	54976	67157	65567	59560	61535	60126	59759	58071	54029	66836	61670	58866	79722	58266	50305	49411	54495	47769	51535	48956	53021	53007	48450	53682	59060	54820	44371	43974	48526	52118	46491	52714	46866	53506	48216	64351	56399	46801	46521	49311	48102	64392	66017	65725	43248	51511	44564	73501	78052	67048	66617	68738	64565	65259	61775	63412	70966	66322	67691	45905	47425	34557	43807	47177	51311	47308	45134	42881	53627	55082	51014	52608	50109	47364	51349	53947	50825	50017	53064	50350	55125	50725	60426	49938	52082	45869	35601	49813	39787	43702	52821	48863	54698	44730	49891	51287	53927	48717	52751	47312	56384	53049	54156	50891	60693	67956	66194	56038	87069	66958	74750	68129	62523	67200	64553
K06425	2252	1317	2198	318	980	983	964	3900	3780	2398	4440	4712	2982	5181	5761	3100	8866	12662	12312	8998	10230	9807	17632	8233	12245	345	0	1044	0	344	311	698	371	996	785	4248	705	3283	1730	0	2502	1281	1640	2890	643	2194	0	2626	1070	3246	646	2855	0	659	669	3524	2803	4783	635	1846	3072	1335	357	1377	1053	935	657	1343	954	589	1626	4490	2216	2644	3210	3286	2784	3439	6675	3716	3970	4909	3799	2927	2478	8022	3905	3826	345	0	328	0	726	317	952	360	0	693	1439	1057	493	0	2567	501	2499	2356	2475	777	2798	2668	1527	1318	2081	3470	2867	2037	1299	346	2601	2586	1053	6464	10668	14421	619	609
K06903	31591	37845	36468	35671	32970	30809	41125	25106	25958	18539	23263	26630	23095	25171	23492	26325	27620	34084	30162	29455	31059	30048	29963	38211	37504	33632	34781	38956	34098	46447	33373	34924	36197	38198	29269	43234	22217	36155	32793	27229	28666	25725	33903	33995	39406	38699	38899	42107	37535	40516	38127	48160	35416	41020	37202	21307	25766	24477	46470	40550	39602	37331	36839	32029	28230	33297	32822	34863	34572	37314	14954	20989	16362	14717	19894	19008	21516	25432	20755	29875	36040	31638	31719	28573	30755	33233	33032	33606	44298	43992	40003	39680	45692	39236	47698	41603	45398	26017	30799	22757	28669	23025	27020	23650	22247	23912	43039	34109	36908	48902	41093	35079	41637	34042	41107	37004	38717	33137	25778	22634	32932	35183	39277	31508	43179	35401
K06958	89789	90168	82959	92913	81686	85827	88796	85550	97660	89093	88897	94643	94307	96944	96314	93705	90140	84486	84759	77717	90165	89452	83356	94960	90304	91286	87502	86061	82836	90684	77935	86906	89960	87293	94437	97723	87790	94139	83561	98229	87085	107329	93288	79667	74391	82803	77812	85767	78896	78887	81872	90807	93090	93333	91630	90814	94138	81280	112011	103724	102130	93427	83922	88249	88912	91336	89607	92863	92200	88654	74784	84580	61792	63644	83189	94340	87252	78145	92576	98558	93539	93448	97090	95834	93308	88840	97565	90510	84923	90513	89539	86047	84310	86194	88219	93679	87707	85140	103939	93518	91427	104118	106622	105425	97144	110617	113455	108608	111930	110027	110537	107914	93123	112482	113544	88759	89470	82011	92000	94204	89504	104792	104596	82924	81247	83874
K07263	335918	352375	344822	338927	359639	360277	355616	467565	440805	473770	498618	475367	469296	444333	449787	462435	436369	449773	439757	425776	429147	421538	404274	416663	429613	387606	365682	372176	384763	393712	332104	347506	366484	354503	531052	466386	491837	549068	559408	556631	519055	506725	514788	439105	430312	483577	448045	459405	455500	456365	450847	473745	369185	367216	383555	479613	484628	446346	473952	464067	493116	378135	362982	356909	384011	406003	358453	367456	366792	365762	408467	495995	342628	379582	455353	462386	468831	505201	511842	493303	506677	453891	487595	476672	490877	502421	478545	466657	378751	386521	387001	377762	382392	390628	380102	374411	385683	519202	529552	539526	498396	527512	534306	511371	512121	452375	498350	516712	509992	529346	494298	499014	505145	506915	497208	348808	381175	338513	480872	405587	359742	401378	461994	431986	346049	357126
K07480	9436	8115	6487	7011	6880	5670	7236	4080	3725	5872	5471	4157	5446	4182	5049	4128	6220	3900	5828	8372	6196	5125	4941	4129	6118	8416	3881	8222	3075	5263	4122	5553	5303	4464	5994	1670	5384	3936	12777	5555	7852	8031	3548	7365	5188	7243	9941	8237	5831	12802	9354	6527	10442	8371	8991	5153	4645	3738	3147	3981	3302	8924	7468	11002	11838	8448	8753	7600	10299	7513	8315	3306	4426	4155	3124	6860	3543	4436	9058	4697	2362	8245	4377	4853	3594	3478	7809	4296	2887	3397	5143	7105	2193	3558	2700	3706	4199	5677	3303	4077	3069	2019	3896	1778	4429	3893	6155	5162	6536	6998	4606	4320	6317	9348	4849	9078	10873	5209	7053	4077	6204	4402	6104	2763	9496	10454
K07497	1814157	1637375	1604085	1540363	1625965	1583397	1627250	1117604	1226356	1098483	1176918	1108197	1168120	1399342	1344476	1307710	1188117	1248931	1296751	1169614	1212927	1198049	1179528	1104387	1155233	1127274	1063122	1259359	1067612	1187909	996026	1223681	1074631	1089311	870406	932445	1132203	856406	928170	870678	988564	967104	956439	833722	906287	919924	967006	1017656	999931	951264	903907	1096192	1666052	1590522	1683743	1144046	1065515	1087752	962918	900253	1014284	1648881	1638608	1587860	1748024	1534539	1661245	1722782	1636933	1625625	918531	1054178	675946	800888	996668	992579	989883	1003816	975747	1062769	1068861	1089235	1134700	1061654	970865	1045595	1029404	1014141	1159121	1186737	1277766	1275683	1049586	1291417	1188273	1105906	1188276	1028406	904029	986263	980403	1003182	1109543	1064050	1098890	867501	951955	926612	1066707	1059008	1052856	960429	955677	1049873	1078780	1589959	1719344	1750507	1192665	1072419	1699483	1142850	1306115	1169585	1682147	1681936
K08968	36551	35333	36864	32995	30993	37783	34519	82716	62460	65410	71603	81433	67765	56284	59552	65550	73057	65124	70128	71515	63531	63900	70942	58593	70147	49357	52612	45357	52807	46255	46454	41564	49568	48886	75867	78511	74825	79007	92200	90652	87341	83126	87048	77716	70904	77170	74853	80656	70291	67200	60421	78929	32723	30705	32443	62708	68681	67125	56109	58396	59579	31331	35635	33693	34706	43072	41413	37973	38666	33395	60428	60417	44740	53468	62283	75036	57364	64764	75783	63544	63213	58427	59452	57683	66156	69832	69755	59013	53421	51610	53334	43157	53679	48180	52131	49641	46699	93635	66851	77028	66822	76114	74815	76621	68788	84221	81331	72032	78948	89428	75985	82372	77628	80118	86898	33334	32771	30947	71260	56198	37516	72311	69955	64506	33558	34147
K11357	46775	46041	46551	44758	48377	43895	45687	37180	36364	40641	38396	42792	35980	38287	37080	42734	48276	45685	50928	48043	43669	44755	44707	37258	49646	49722	44117	43778	47641	44075	41027	44177	41807	43495	44477	46191	57852	50606	50156	49001	50704	41847	37807	45729	51716	44569	53783	55932	52759	50474	55837	48328	44846	52355	44060	57337	52405	51872	43149	41347	48458	49149	46228	40536	43678	46069	43392	44190	42389	43991	41495	42397	32379	32199	44997	43849	41590	41579	46214	44144	50272	45352	46296	44813	49689	51614	35720	42780	51517	44079	54105	52473	49083	56785	43540	49242	45403	55403	57141	60089	57832	57798	56785	58040	56936	54686	48242	52077	44904	44246	45019	43135	57973	52747	43934	44227	48433	46644	39071	43560	48476	40116	40993	37466	42345	45602
K14067	16269	20676	20637	21115	20411	21413	16016	17541	24249	19962	18566	18060	21631	28092	26034	20191	20051	19434	25320	21577	21035	21025	17012	15903	19267	13294	12499	12399	12591	11903	10576	13055	12199	11708	10492	11065	25241	7712	16293	15731	15788	11834	15785	8712	13207	8624	8063	12994	13318	16923	10669	11205	22109	22938	21079	26280	17737	19094	13771	18579	17622	21002	18646	17717	18342	20643	19953	14629	19420	19079	11291	13771	10775	12253	17057	16694	17405	16454	15390	20007	18199	22337	20623	19570	15255	21224	15615	17775	10677	12744	15585	15467	11965	16523	12597	11527	16437	9561	11247	13466	17221	20373	15572	13659	18630	9081	13555	17714	19944	15838	12772	13608	15397	12320	13161	20416	19783	18314	19704	18740	20296	20426	18931	20192	17539	26480
K15461	4669	4881	5105	6282	6289	5884	5033	41857	38214	38467	46479	43331	37936	42045	37318	42853	28983	28701	30648	30756	25714	27697	20597	22349	27801	17694	25961	19303	23275	24998	18681	19395	22905	19577	62590	60926	49734	53761	48313	54320	48682	56765	59672	39371	41340	39331	47776	41804	37498	33482	30942	50001	4126	6972	5611	46115	38220	31230	16002	21710	20986	7887	6695	6220	5336	7464	7681	5681	5911	6553	38399	37615	33495	31160	42243	32886	36590	39097	41469	27651	32129	31806	32612	25368	28248	28795	27250	29649	28929	28288	16144	17736	27326	21044	32975	26906	22067	67565	79707	73062	57382	55404	52244	51992	51265	69055	64689	52797	50071	51273	51561	55116	40377	67708	53671	6092	5722	6091	39233	30395	5402	23843	22471	18914	5199	6121
K16564	600	848	1098	766	680	1158	431	3788	4820	3459	3154	3613	4574	2488	3595	3539	2789	1997	2210	1347	1245	2800	2722	1836	3138	1552	1027	936	1231	2135	938	1573	1461	1174	5660	7358	7208	5169	6073	7924	4291	3702	4881	4807	2384	2396	5480	3385	3036	3799	3208	2640	871	179	734	8298	8399	5348	3053	3639	3093	670	741	454	515	924	634	657	258	421	9841	5269	4761	3467	7554	6310	4691	11607	7961	3876	3787	4743	3778	4688	7219	3662	3608	3293	2391	1187	1577	1088	2783	1169	825	2391	1497	11939	7961	6516	7293	6997	10204	7469	7571	8416	4383	5449	5532	5322	7017	4212	5651	6488	6199	1155	596	687	3479	5801	724	2035	2131	2148	803	465
K17325	7084	10217	8595	10013	8417	10047	7358	26498	30594	25618	25476	25497	23873	27286	23876	30492	20835	20371	20060	23106	17070	21409	16901	17124	16371	23288	26565	23025	23908	25143	21174	22060	23308	21346	48143	52184	27821	31999	32855	30167	30779	46948	43579	29907	28236	32276	42470	32613	28845	30607	36103	37505	11569	9630	10167	25058	24356	18153	17343	16485	18935	8963	9492	8465	9470	12584	7949	9575	8708	8146	21159	17375	15769	16398	21407	21509	26542	26628	28924	15996	19613	18409	19079	20157	16919	22580	15118	18450	35039	35627	25704	27001	33385	29332	37917	38632	26958	41972	44469	35297	36543	34615	33183	30545	30734	58567	39023	35137	33219	35821	35055	33728	28985	33039	34302	9187	10762	8301	28238	18946	9159	20949	17737	19000	9492	10413
K18468	440	1090	0	178	310	289	101	1679	2246	1063	952	482	2755	163	2373	764	1762	1767	563	2724	2051	633	1593	1832	1577	1733	2953	1708	1221	1959	2507	2005	5569	2228	615	3390	2401	844	270	816	683	199	1716	5270	4712	1362	1393	2277	829	1165	3502	974	104	0	0	1286	2880	3127	1370	1705	1687	363	166	153	0	327	211	0	227	0	4532	2884	3923	3574	2605	3549	4685	2423	937	863	1464	2049	1022	2139	1474	1006	743	4948	1100	822	806	706	479	957	921	651	1427	1364	994	904	1531	576	2041	2773	1599	463	875	1947	647	128	1051	986	1904	326	2306	286	0	176	838	1003	102	2173	1733	2720	203	0
K18983	28649	29120	29980	25645	34119	29111	29893	30461	40773	40610	41266	34944	36172	31407	38112	39668	39124	35942	35881	36365	37965	39305	35116	38315	34683	21720	23774	28920	24206	24117	19303	23932	23497	19284	27059	27528	37893	35468	29506	33546	29723	26527	29655	28291	27766	27865	20040	27235	32646	33730	31427	33232	32260	33296	31618	33068	34798	50467	31662	33366	31541	31785	31363	33078	35519	30310	31613	32238	35226	31137	43765	38862	27148	32766	48259	44783	43857	35416	41166	35770	37803	34155	42802	40341	37642	42409	44336	37865	24042	21187	24178	25627	22386	24010	20363	22011	24055	24115	34107	29977	33253	26730	34520	37826	30642	30881	20315	20855	28235	24624	20969	25262	24876	23106	22383	31248	32485	30816	39162	41804	31111	31245	34935	39891	31070	30133
K19345	2193	1883	3387	2371	2144	1910	1924	1055	1029	1141	500	1075	692	1656	547	573	185	505	1333	1087	474	968	257	263	518	2890	2523	2091	2118	1794	1730	2348	1458	2927	238	173	974	452	1199	2663	496	2148	425	86	416	582	729	979	967	606	1028	1487	4163	2349	2961	5841	6370	2760	1731	2217	1779	3267	2173	3387	1802	5066	3188	2071	4033	4034	3665	3335	3163	3019	5746	3983	4502	4622	3361	2120	2547	2286	3092	2155	1888	1642	2275	1921	2820	4454	4246	4122	3915	4120	4752	5749	3616	3937	2776	5544	4672	4439	3202	4239	4245	2189	9358	5822	7188	4040	11054	10483	4362	13408	9890	2901	3147	1393	647	605	3040	483	841	665	2523	3428
K20469	18980	17680	13468	19021	14048	14509	15687	17878	24557	16064	16572	20524	34501	25915	23838	21675	28930	25423	20144	19860	22707	24223	16656	37719	22493	10139	10024	11152	10385	11200	7166	11357	11057	10770	17872	15705	27895	14766	12684	15097	15346	20827	18259	11043	15379	13524	21138	20539	19054	11897	24329	12981	16368	13113	14860	24760	28363	21154	60320	60042	42760	14916	16204	15911	13352	14205	18562	13962	16658	14183	22995	26689	14326	19146	28895	34887	26182	18374	26245	29944	36137	28177	27775	24136	24297	38684	25890	21109	11773	12501	10966	11016	9233	12392	10280	10054	12221	12451	15637	20036	24430	31981	41784	25171	21363	17430	29914	29538	21345	25135	27948	34220	30568	21324	20737	16879	14841	18202	24004	41668	13220	38904	33690	28377	15788	12857
K00046	31011	25455	23337	25948	25034	25944	26428	28396	27609	28416	25511	27510	30779	26381	24445	30039	33835	33734	29246	36884	28821	29714	34524	34977	32676	47838	38819	37664	42791	37326	34243	35657	36131	38222	46793	41786	33592	38824	42090	37614	35607	46105	33190	47240	49614	54941	47811	54810	49911	42636	49789	47157	25026	27340	29592	34338	39387	43527	32440	29956	29316	27995	27189	25550	27902	24426	27389	24620	23867	27138	32755	36427	22402	27614	32214	35723	38280	32831	39700	34267	39318	28591	33159	35192	36527	35389	30938	31663	41757	35834	36688	32794	40692	34301	37239	36820	34214	36419	41103	33059	36113	40889	43970	43069	32344	39056	41282	38459	34024	34254	35200	34362	39172	35475	32098	26002	29785	26929	29568	29373	24277	31355	30344	28878	26459	22896
K01232	85	0	47	86	214	0	47	978	751	168	253	540	93	145	141	91	300	269	46	782	0	129	47	0	134	0	0	48	273	0	0	0	0	0	330	159	578	304	77	318	544	0	252	80	156	0	0	570	0	0	413	0	97	0	0	124	170	366	124	162	0	119	0	126	49	0	96	0	0	85	0	703	0	273	69	0	116	0	396	0	241	182	97	69	98	68	0	0	85	0	87	0	0	135	46	793	175	0	0	0	300	0	328	0	125	82	0	0	0	0	254	0	196	222	0	0	0	0	0	0	0	0	129	0	85	0
K03614	2246	3100	3102	3422	3759	2740	2325	4371	6866	4823	5781	7039	3580	6317	5475	3941	5365	8375	9415	5366	5638	5932	5108	4221	6365	2708	4067	2329	2141	2814	2577	2992	1984	2225	4728	13838	2476	4077	6047	6553	3464	6851	4835	7487	4352	3448	3628	3835	4619	3832	3915	3912	4653	2679	3483	6960	6397	3575	2968	2847	3971	3519	4328	4622	3515	3987	2858	4616	5861	2514	6805	3439	4579	3500	6927	4805	6593	5469	4884	4681	5304	4008	4649	4840	3745	3696	3923	3384	3777	2598	4507	2985	4631	2108	3772	4037	4723	5512	4138	7379	4884	5616	4683	5521	5214	4563	15760	11162	10498	6359	11159	13304	8678	18652	13989	2514	2888	2388	4540	913	2958	3329	6030	4499	3505	4508
K03621	142254	144628	144086	149764	148040	152552	148086	136857	135258	136540	141915	136031	130436	127938	137824	137750	127720	132967	140994	133642	126815	131723	139339	116129	139402	143371	140401	144437	152358	141391	123812	140982	140448	127884	136060	145350	147810	155765	157841	153627	149997	146727	152066	123086	123842	125523	123363	132694	135076	144265	130398	141470	149449	149093	145216	162880	148344	140893	102696	101909	126671	154303	145504	144063	154021	154129	147283	146836	150600	146248	131298	141973	101973	120015	138507	151356	144188	138227	145792	133607	142888	141740	153758	143874	147091	149461	134771	130965	152369	149145	146001	146519	145269	153061	154795	148520	136519	153837	167159	162372	159163	153430	153273	152102	163866	160884	138850	138184	146738	147452	145627	143989	130993	157867	149733	141174	147954	149885	133795	124482	156949	112355	125472	123593	143288	143692
K03705	161127	155545	146341	151437	148745	148002	150098	141834	136711	136868	140479	149507	145680	151869	149027	140210	156857	149385	151512	135158	162842	150712	148237	142464	151193	144182	146838	145389	147983	149673	132318	144649	136242	147755	164791	144122	157697	163915	152694	155111	160393	147967	156873	130227	148156	142150	143457	167900	151277	149594	152195	171570	151450	146612	151012	159106	149290	147722	167139	173558	166616	154095	148459	154005	144260	154926	151286	148541	152708	159048	123153	150203	91885	110279	143735	138958	138547	135249	143390	147394	158998	151447	161954	154498	156698	153810	145360	144183	155508	142045	154064	147109	143089	155870	147782	153234	151560	142669	173901	152975	155332	165953	166050	172951	165590	170948	165593	168738	164070	172781	170665	170856	158500	163819	170899	149299	150218	156214	145058	163156	152010	162029	157033	146494	145995	141073
K06944	7912	8351	9284	10086	10395	8798	7869	7113	9897	14201	12111	6480	9989	9265	9372	8074	11014	10570	10945	15138	10463	12703	13935	14102	9558	10277	14635	11645	11758	6702	18882	10732	13243	13738	2109	5346	9332	5534	6432	5246	7948	6139	6794	15468	17770	12252	9293	20678	10461	12228	15480	12047	9845	11470	10687	9410	9641	13626	6627	6743	6365	9183	7930	12035	10495	11211	8868	9093	8489	7620	15586	11475	18568	15144	10888	14346	11773	14425	10240	8250	8345	8683	10555	9100	8204	7617	8513	13236	9444	7940	8131	7003	7032	7188	6893	8406	6175	8126	6385	4720	7863	7884	6668	5328	10186	3765	3318	3063	7679	4354	5648	4427	6440	5168	5146	9712	12523	8966	7085	7545	8403	8705	9278	18832	10178	11507
K06974	8679	5202	7350	5209	8317	7859	8212	6655	4085	6411	5834	4553	5621	5502	4059	5872	10423	9424	8130	11807	8378	9600	6608	6860	7196	7257	5579	6398	7069	6346	8039	5105	7426	5986	22294	7915	7756	5961	11064	8377	8964	11328	6952	11487	10148	10519	5452	9361	10798	5819	13095	9353	7896	6114	5144	7305	6829	8806	4526	4319	4448	7281	4935	6294	6655	8691	7434	6005	7942	5555	3271	8035	3533	5857	6189	7248	8395	10102	10729	6170	11294	6303	5585	5596	6700	10301	8260	6308	5415	5883	4636	5634	4994	5023	3597	3659	4846	6068	10356	8796	8313	17029	15003	16833	6828	7300	4643	8981	7236	7029	6916	5923	9562	4244	5802	7050	6209	5606	8342	5346	5887	4321	8339	8283	5649	5381
K07147	96930	90741	95476	91670	91954	96788	90581	71068	67693	70754	74517	78035	72844	73415	64697	70516	72383	70771	66767	67070	68064	69688	62697	67201	71444	85125	71749	86396	84688	82186	73830	80781	84525	78325	79117	90283	73140	78474	91145	87624	83271	88251	82470	70191	68988	85307	81857	79997	82279	76906	76736	92311	95116	98307	99667	86222	74468	78218	72319	73139	73536	92462	95238	89298	108173	95273	93140	100137	93233	89392	81252	72972	57366	53277	86773	69130	82162	73337	85386	77783	82647	68203	80132	76154	86563	87700	77449	74460	87883	83040	92880	91424	78457	90819	84469	81487	81255	91619	94922	102282	84987	83247	85069	82296	86683	75268	85631	90827	90518	86057	85069	90486	81272	99049	84403	94135	101154	93903	66518	62675	97147	56688	63824	58536	84357	91203
K07235	3821	4632	4933	5447	6223	4482	6101	7645	5589	6349	7762	8381	4307	9107	7507	7182	10986	9703	6458	11466	8246	11075	4419	8022	9573	3103	2405	2061	2776	2827	2207	2824	1637	3530	8267	19675	2752	5590	9843	6508	5979	9435	13307	10129	8666	4168	1946	5251	7641	8852	4442	4074	7183	3119	6175	6304	6453	6248	4079	3697	4227	6918	6414	6423	5243	7875	5979	5550	5658	4309	6489	5185	2987	3638	6694	6182	6634	4797	4761	4324	4752	6312	5603	5094	2601	3372	4451	3085	5700	5961	4422	6005	4151	3530	3475	2501	4836	6492	3304	4598	5253	7001	5312	5077	7277	5104	1833	4091	4511	5051	3740	3677	3578	6341	4064	5479	6009	5008	5453	2855	4610	5326	10283	5075	5053	4938
K08356	32587	31438	29870	31247	33584	29128	32271	6508	7174	7566	5563	7892	7385	9880	7830	5978	7493	6907	9788	9362	7715	7483	7496	7328	8258	25025	19261	22161	23409	23023	20162	25958	25208	23672	6748	6303	7907	3995	6172	4974	5862	5839	4667	8239	6680	6041	5626	6868	5458	7392	5135	6622	34834	30772	32077	7113	9259	10513	9067	9585	8489	34072	31213	30238	29483	34135	30898	34056	31050	30418	6967	8236	3671	5712	7881	8884	7377	9538	7734	8760	8682	9183	9800	9448	9915	8907	6059	8623	29676	28858	29767	31221	25788	31928	27038	30006	28758	6990	6853	6909	6419	9361	7429	7130	11934	8833	5374	6024	9439	9933	6331	7464	9858	6474	7854	31179	37604	35453	6377	5935	35111	6571	7782	6793	30838	30805
K09020	60026	63142	60810	60870	61467	63013	61191	70854	61855	61109	67586	74144	55422	67567	56724	64163	61264	53353	61757	59299	55542	53692	55094	49808	55702	50674	45683	46239	48180	43502	38210	45260	44534	45504	91603	84419	70723	78315	78276	65515	73509	65702	63995	41923	45986	44741	52602	48812	53289	53950	50221	54593	59693	64555	64799	98532	90486	76402	46952	49366	58553	63283	58863	58454	61816	56739	56450	65401	53760	63024	64018	81564	60234	63838	90903	85194	86777	76199	86221	60996	71635	64211	70451	69952	65212	73201	61653	65266	49916	50473	55185	52062	47512	61537	44234	45592	49965	64993	76310	80894	94729	75824	80464	88784	76094	75958	52737	50285	56969	60840	52577	54204	51010	51149	44076	63518	58908	70413	71351	56143	60871	51309	48731	48290	64058	57482
K09858	10134	8283	4178	7948	6874	7808	5605	65656	66183	60028	55381	72212	71039	70580	66386	63318	54192	50936	55045	47699	58973	54166	48968	56222	50896	32625	37850	30760	33524	34860	30224	27074	37353	29465	94999	84104	67454	71052	64964	68798	68425	90181	75911	61456	63810	74850	80245	73563	71331	68130	69783	75806	7238	6295	5546	59958	56163	43798	47417	52838	48778	6730	6322	7802	7430	7528	8285	5560	7105	6847	44515	50014	36241	41264	49718	54802	55222	42703	55213	40907	46505	37812	36569	35189	39655	45414	46535	35407	38242	38899	20530	25459	39864	25645	48724	39502	31243	65594	86568	72981	65501	67740	69323	72050	46258	93705	77743	69299	74497	70748	68395	80828	58967	84864	81829	5947	5252	4373	68333	64767	6864	62709	57505	43816	6034	6724
K11863	0	271	0	0	95	0	0	0	0	0	0	0	0	0	0	0	0	284	0	0	0	0	0	0	0	546	1746	548	2158	536	1312	1360	289	1342	0	0	0	0	0	0	0	0	0	592	2350	0	0	253	481	0	0	0	0	0	0	0	0	0	615	0	0	0	0	0	0	0	0	0	0	0	0	0	0	0	0	0	0	0	0	322	330	625	0	0	0	0	0	0	1365	811	1406	546	820	276	795	561	273	0	0	0	0	0	0	0	0	0	440	0	0	0	0	0	0	0	0	0	0	0	0	0	0	0	0	0	0	0
K13075	110673	103176	106488	100868	103452	101093	104881	27543	39977	40159	38989	40775	37210	36871	33732	37268	51103	57721	51758	50121	47520	56304	47456	52237	50021	75481	66885	75189	68958	78115	66448	80556	76902	75711	29504	34320	47815	35410	41459	33144	34054	27314	38619	42125	44176	48253	53384	56004	49629	55832	50433	42173	104378	104208	105243	48989	60675	53432	72293	70295	75656	107808	113408	105157	111138	96849	107351	110793	95560	112170	35631	53364	35210	38689	51010	39758	50943	52954	53441	70102	62210	65209	63746	66044	71120	67812	60136	62466	81012	82798	82554	94869	74423	85746	80378	74592	86856	38998	43608	51953	50531	53727	54056	48402	60230	43403	43726	55724	57186	50824	56323	52141	63285	49681	53442	109115	108694	109442	34060	39900	109272	54945	57372	55754	103796	110541
K18778	12677	11842	13370	13673	15657	11977	12721	20546	21656	23535	32496	28909	23790	21438	24536	25882	13275	15183	16328	14047	11801	14888	15438	11957	13943	25290	29742	26199	28417	28465	23180	20385	26286	22126	43804	30754	24985	36974	30529	39651	26838	45906	34788	27154	27409	37422	39771	30031	29428	25958	28677	49766	14215	14931	15932	27567	21385	18872	10713	11308	10627	19351	17008	15337	13905	18579	14640	11732	14924	17499	25423	29745	22593	16178	21369	21367	29577	24280	26880	18254	19678	19714	18925	17575	15089	17847	20482	19340	30548	33315	21242	20943	31786	27322	36978	31665	34096	45197	58454	41982	34072	34599	31752	35351	32985	52601	54451	41962	45921	44553	43137	50197	31654	61005	55656	13890	16194	11179	23976	16360	12952	11098	10001	10573	13231	11747
K18841	3394	1749	1917	1882	1535	2249	3606	5091	5913	4078	4616	7322	6019	3988	5643	3619	8720	7698	6690	7060	7772	6259	5210	6733	7947	1632	1788	3012	1876	1887	2766	1950	3002	1515	4245	7081	5134	3954	7474	7108	4151	4473	5405	10620	12379	7295	1210	6494	7170	8418	6166	7148	2382	2087	4017	3038	3564	5396	2949	1677	2762	1890	2684	2480	2217	2834	1729	2969	1212	1713	3095	3141	1050	1335	4315	2288	5655	3432	3784	4059	5673	3434	4088	3633	2585	5199	3740	1519	2555	4537	2359	1659	1885	1566	3215	1503	2056	7234	3800	5268	5527	3563	4295	9488	4022	3627	5281	6025	5567	3564	2118	3653	2699	1965	6826	1466	2431	537	5550	2779	2220	4511	3593	5002	1297	2164
K19411	16179	14221	17396	12100	13658	15125	13022	16254	17639	19143	17215	18103	16096	13749	17708	18457	23407	24320	24361	22442	22595	21180	29663	24811	26119	10831	10619	13285	12412	9745	9588	7820	6663	9391	4862	6265	14065	11078	12527	8336	10471	9771	11581	12826	14776	12557	16303	14245	14148	17251	14385	17407	13756	15634	15961	13557	11473	13089	8531	9303	13090	16775	13709	15905	15123	13091	15146	16917	14510	14053	15316	14542	8815	12938	13513	15399	11685	12088	15556	15765	18875	20990	17655	18908	16617	19168	17367	21790	10373	11479	13359	12062	9471	8785	6817	10040	10135	8320	9035	9910	8973	10976	11604	8051	16130	7918	7191	8005	11622	14675	9374	9492	11194	9171	10266	13992	16130	13954	13525	15503	14961	20668	19324	28796	15461	18727
K10846	113	435	0	0	185	748	453	0	924	345	557	48	1416	28	229	543	1043	118	146	2901	480	1213	823	366	470	0	1252	0	0	147	914	0	701	760	0	1004	813	0	410	0	0	0	1207	3432	3232	2110	2562	1019	3013	2761	3680	407	0	113	0	449	610	981	174	455	171	0	115	427	0	366	0	0	0	0	2143	1695	11523	6109	1947	1361	163	3911	498	374	1374	405	160	831	275	704	1070	2979	0	212	0	150	413	165	1149	849	389	568	316	37	144	143	769	178	845	0	1234	1419	504	180	355	599	605	63	1614	0	0	0	369	967	0	1270	667	2835	182	0
K10866	266	0	269	0	0	0	0	557	1294	625	1335	0	729	98	902	365	1483	129	760	4517	714	1564	3442	797	1257	1531	1393	2159	2742	832	5002	2734	4291	4491	0	834	949	758	85	0	707	518	1014	5082	4378	3985	1588	1882	3966	2746	3770	1208	0	0	0	204	2089	4633	195	657	875	0	0	167	173	0	221	0	0	0	1798	1518	5604	3281	2391	3233	3461	2329	396	591	440	669	609	1168	1014	1221	1164	4701	2385	1763	1392	368	1840	837	1923	1424	1614	2223	657	645	124	30	766	748	961	314	529	74	196	913	737	2271	762	412	190	0	0	0	1389	1778	0	1386	1258	4314	0	0
K13283	8188	10584	7228	8082	9769	9224	8750	31502	22037	23739	25496	32908	23337	22218	19587	27900	33972	29014	28057	31357	22702	29962	29828	31205	35993	13028	12231	12640	10903	13907	12206	11612	16622	13741	37536	52311	35674	38081	38971	32709	28972	32149	40935	34655	31249	32287	20555	31628	25660	35234	25223	23605	8390	8223	8839	33144	33253	25287	22153	20843	20739	7834	8813	8671	7629	8611	10291	10548	8882	7666	32442	24525	18675	21659	30455	24849	23441	31392	31549	24303	26474	24089	24546	25911	27058	28362	25643	25370	11649	9426	13212	13574	11700	9037	9938	12968	9636	31422	26283	35388	30349	33567	28187	36706	31533	26283	28051	25259	19683	23103	24629	19096	26418	30435	23828	8421	9889	8793	29952	27500	7753	23000	28251	23301	8345	9696
K16959	191	373	0	117	211	0	86	1852	1120	955	929	1204	1525	754	1783	1814	1745	1709	2053	1396	2091	2454	3152	1788	1708	263	0	292	186	553	88	295	0	0	1708	713	186	1138	282	486	288	428	357	1253	1340	625	311	330	2347	931	1060	398	298	89	178	2233	958	787	864	430	471	0	364	0	181	92	187	0	87	177	2188	1341	1267	1984	3288	2701	2288	1383	2836	2552	2409	1662	1598	2496	1976	2410	2729	1464	305	0	93	98	0	92	0	0	359	1226	2884	1500	3119	1760	3050	2601	2139	4139	631	601	1218	498	959	2044	897	1882	1068	248	220	367	966	305	92	1166	2534	1708	0	97
K18300	7076	6565	5211	6958	7515	7241	6014	34691	25128	24180	33288	32309	23577	29910	22455	30747	29110	31155	40779	30065	28002	28799	25499	26065	34190	11578	12079	8219	10378	12086	7337	9452	9795	12624	38390	40190	27582	29613	38683	32637	28765	30468	36786	27256	25521	22759	16866	30009	22272	24476	26896	20333	5419	6680	6545	27222	29964	26040	39967	36872	42599	6034	6638	6230	6120	6408	6438	6431	6318	4734	24321	27130	18793	16221	27735	26420	27444	34281	31040	28989	28732	18148	23945	26093	24059	29510	19665	18472	10843	9565	12800	9803	9893	8758	10036	9423	10751	27724	23752	41595	32705	30680	31251	29611	32340	28715	23351	23007	28338	27025	28530	22553	22803	19689	20144	6426	5931	7002	28679	23888	6298	43877	40549	29357	5827	5202
K21493	188	492	0	336	304	272	257	1093	1573	751	1189	1196	844	465	997	1017	3917	4598	5107	4728	4634	3344	10748	1465	3291	233	488	185	390	129	143	81	116	147	294	970	478	441	361	503	541	80	1042	574	337	455	1034	674	585	1054	846	1061	19	240	299	456	427	339	858	972	346	61	176	156	65	328	78	314	39	315	255	18	40	506	215	115	165	292	426	241	281	730	113	213	830	348	240	552	347	136	249	547	208	134	92	817	354	202	0	309	0	0	853	554	788	86	549	113	450	67	578	467	206	438	607	582	0	609	815	421	0	3690	2735	4221	489	57
K23095	4303	2303	5889	5913	5066	3802	4227	2112	1603	1607	1292	1156	1965	924	1529	1188	998	1499	769	1404	1906	1503	2165	1812	1193	1815	2210	1871	2249	1759	1220	2278	1271	1375	189	1119	192	992	1150	422	653	0	1030	471	150	274	0	0	736	911	1810	1731	3151	4513	4690	1850	1135	1563	1777	1369	1369	3288	3225	5280	5760	5048	3787	3941	4447	4051	3128	668	4734	2402	1564	1819	3966	2667	851	3347	2570	2614	2335	2313	1471	3051	2890	4580	2738	3601	2107	4132	2260	3927	1782	2140	3213	1200	808	1313	2703	1521	561	497	2869	584	644	947	1033	1078	1024	659	917	2522	732	4130	4127	5262	1143	1380	4617	744	1013	1430	4548	4675
K00980	929	3733	1506	992	1602	1146	1609	19148	20630	18956	20553	20439	21960	28275	27805	18974	22868	18803	18338	15340	18101	16685	15310	21866	15582	2524	2847	1462	2605	3470	2653	2599	3121	2982	26991	25754	18027	11139	15246	21285	19872	22218	21274	10309	8788	9229	9884	9560	9136	8848	13466	9081	1279	1038	2337	10230	13736	11302	22845	20556	19045	601	1801	1982	1182	1415	2400	2159	3786	1733	9777	8925	4286	9068	9887	10448	9137	10072	11945	8241	9161	8424	9449	7708	10864	12348	7582	8839	1759	2782	3664	1455	1433	1190	2900	2486	1773	9588	13482	12352	15766	27305	22329	24058	9485	17570	14056	9839	8285	9418	10206	12851	8497	7151	7561	996	1698	2783	21234	31009	1541	19583	19768	13048	1919	973
K05878	43320	45885	46477	48466	41753	42860	46867	40719	42180	38582	38704	37265	49369	46816	38704	38851	37305	34814	33395	30936	36205	38535	31143	55232	33627	45914	40194	44090	45768	45443	38005	38863	39062	40808	50745	56989	59449	55984	47245	46469	43051	44439	48492	37984	40209	39629	47316	44722	49883	40650	49737	32302	46254	43603	50488	34542	35786	37414	66834	66713	57158	41836	44545	43672	39944	43066	42359	40790	46758	45149	32262	32094	20283	30113	34021	34870	30456	28069	28502	38689	37384	38996	39880	39862	38519	41736	38721	33506	53614	55076	50080	48703	56817	51950	53684	55850	59460	40751	40390	35267	35466	43598	41531	39415	43507	42302	74889	67437	62237	64942	69144	65722	57912	62816	69949	50895	40336	41812	41315	60599	44187	58417	49856	43130	47510	43254
K07274	9789	10614	9854	10135	8702	10157	10343	62156	47454	50271	62661	73984	48601	58307	51706	55158	32909	38882	43356	37647	33830	27973	28442	34539	33029	33009	42365	30518	36111	38480	30999	30749	32929	32071	77234	83457	60124	76161	74377	77532	69814	76395	85809	56595	54088	53885	61626	61405	53464	52215	40513	69645	10451	8074	9462	43334	44185	40623	25006	26068	28001	11404	10204	9039	9523	12136	11382	8345	9646	12524	41525	38930	28787	25084	44948	40892	44829	60843	45634	34652	29779	28442	35912	31459	30653	27437	25335	26004	33309	27947	21555	19229	27925	23138	29053	27569	27846	75208	75890	82771	62894	62267	63476	59787	65546	103458	61218	60594	55384	58131	59180	60227	53874	69176	62125	9613	12482	7776	53416	40582	11774	41767	35237	21648	8300	8452
K07719	183	517	307	718	72	249	0	3779	2989	2008	2104	3143	1082	1207	2502	1542	5186	4743	8794	4813	7876	6310	9012	4231	8583	0	0	72	138	0	0	264	532	625	308	670	444	375	1322	648	546	990	703	336	1255	215	835	1774	1293	345	518	1479	547	388	162	1383	1116	208	1204	664	598	273	198	72	200	190	342	427	283	0	1009	2000	1090	1501	1586	1317	1507	1477	1243	1217	1756	2202	1770	1844	1421	913	1786	1912	65	0	398	0	0	0	0	214	140	192	0	545	1373	468	559	1031	597	120	656	1106	556	637	713	1119	691	2272	773	72	270	212	2231	890	0	3134	3848	7270	126	566
K10416	0	0	0	0	0	0	0	0	0	262	0	0	0	0	158	0	159	0	133	4754	728	79	239	574	243	942	0	0	0	0	112	0	0	1090	0	0	0	1167	597	0	0	166	855	1391	588	261	1499	429	1008	1669	799	1196	0	0	0	68	381	510	359	330	200	0	0	0	0	0	0	0	0	0	286	69	55	122	35	686	401	397	34	112	70	0	35	0	71	0	70	0	0	0	0	0	0	0	0	0	0	41	54	84	54	129	316	200	51	120	0	892	92	138	886	587	702	148	0	0	0	0	0	814	0	1169	348	2059	0	0
K11650	0	0	0	0	0	0	0	202	227	142	140	0	221	0	240	284	0	162	0	3720	418	0	0	299	326	139	190	0	0	410	0	139	0	865	242	776	276	0	0	503	331	450	2364	271	244	551	1209	0	343	1229	1764	0	0	0	0	63	605	946	449	1165	531	0	0	0	0	0	0	0	0	0	778	64	51	0	299	866	397	478	114	0	0	0	0	0	65	509	0	0	139	0	0	139	139	0	135	0	0	382	358	0	181	119	867	185	94	0	0	1264	150	171	556	0	0	641	0	0	0	0	305	466	0	1095	187	2065	0	0
K15066	79103	78874	89465	92752	77630	88218	91971	17229	19769	20063	20995	19743	22479	18265	19256	16650	23743	20896	20640	24513	23082	25404	19888	20381	24290	60336	54807	62700	60353	60591	51965	55071	57034	55278	25267	25072	29996	25371	24979	20195	24842	22924	19891	22621	28148	29341	34992	31606	38725	33442	30237	27983	82542	84333	84445	56815	51164	51868	35814	37815	38077	79569	86667	84769	79669	71032	84895	80320	77581	77707	31527	42359	28553	34780	44665	47331	42473	35072	32077	37653	34492	43200	43910	40845	48508	31794	37245	37552	47634	50423	62285	64937	47936	63457	49923	54133	59695	27904	32695	36171	41419	46332	38185	50909	48499	47972	33178	36657	41712	39456	28641	37611	37303	32190	35960	85639	78428	86160	18949	16864	76167	24716	27301	22573	87149	84747
K18567	496	971	896	841	424	213	531	4172	4596	3449	3186	4629	2455	2400	4682	4403	5084	6591	7072	6867	8759	6745	11370	2342	6546	1329	1575	1192	2895	1550	2810	1896	2365	1730	6621	3129	3501	3869	6209	3729	4369	4255	5316	1801	1246	1671	951	3374	1310	2402	1432	2985	782	675	777	4732	4502	3390	1788	1831	2696	456	1102	316	1049	437	994	651	844	165	3051	3424	3431	2562	3604	3338	3608	4110	2152	2990	2467	2639	4315	2680	3679	3022	3116	3550	124	97	275	167	143	651	0	505	207	2900	3039	5421	5121	3279	6044	5033	3100	3066	1796	6181	3451	3523	2640	1948	4338	2909	2374	574	1158	415	2945	1695	248	3945	4050	6676	1018	1769
K21701	49	1160	144	193	0	220	367	5658	6013	3590	5751	3595	2807	3453	6165	11941	5310	8580	8215	6102	10693	5195	7255	8403	6565	568	82	621	425	683	210	498	707	673	2565	4473	2019	3836	1090	1311	1674	1232	1878	1663	2085	1642	2090	4172	2679	1169	2775	2117	233	241	194	7265	1942	2848	2889	4179	3445	175	434	217	166	493	438	295	795	315	3063	7741	4313	3215	6253	4244	3424	4725	4221	8121	8854	9042	8106	6471	9164	8686	7521	6810	696	349	389	481	716	72	429	746	426	1977	2016	3014	2299	3120	2126	2132	1672	1940	2441	3311	2643	3815	2881	2069	1761	3699	1921	255	349	208	4134	2818	316	6541	9721	7640	256	673
K01844	19095	19086	16764	17591	15999	17379	17911	12120	14742	13902	12896	13034	18719	18256	19694	15485	13959	14815	14576	12316	15720	19403	15122	20252	14406	15169	12381	16119	14441	16350	14725	16309	14750	13837	10579	9233	11600	6830	8216	9209	10046	11497	8159	5864	7019	6209	6020	6887	8084	8832	12038	6977	14446	14999	15752	8421	10233	8481	11055	15647	12700	14360	17492	17152	16404	12176	15592	17429	19972	16385	2934	10786	4800	5115	7779	7375	6172	7220	7237	13305	15491	16005	14473	14659	12626	15170	12335	14895	10401	13354	11805	13148	15408	13336	12638	11112	13677	8489	11843	6780	6770	9073	9717	10033	10128	5887	10199	9243	8045	10782	9655	11403	11169	9420	10308	17859	17371	16408	13215	15412	17334	21039	15828	13217	16082	15553
K02426	58470	63701	56173	55106	58089	57881	58874	96760	71663	88124	73462	87684	74165	68350	74418	81936	91325	85721	86287	90006	88768	84835	74338	66209	77937	68039	55254	63754	63077	63641	54459	60480	58438	61430	90762	102153	99008	94124	102973	93071	100045	91170	84573	86975	88151	79798	75598	89715	93310	86456	79601	72751	56970	53005	55809	93186	95426	84594	71305	67238	84258	60073	56414	55503	55532	61444	56167	61501	59542	58406	78756	92430	49516	70587	92590	78950	85814	80968	88903	79428	75858	70175	72439	78119	74121	75396	78581	73093	64460	52291	66449	55899	61968	61750	58673	62778	58354	88715	75895	85539	93258	90836	89117	93395	85659	82908	70898	76352	74638	63278	75368	67689	80111	66761	74216	58992	51141	58384	83606	65891	61278	84988	87410	77782	59270	53434
K08094	4323	4265	5105	4224	4974	3525	3712	5261	7916	5617	6841	5997	6695	5649	7514	6452	8115	15117	11756	9852	10922	8816	13206	7261	11743	5516	6244	7095	4763	4962	3964	3552	5901	4735	8732	8853	15869	18306	12425	16957	8406	10765	9449	12996	11661	15805	15927	14318	12313	11518	14712	12540	4039	3509	4322	10559	8773	8770	4018	6997	4395	3896	4640	4796	5344	4327	4729	4864	3996	4497	9805	8628	6258	8437	12320	10217	13613	8119	9036	4616	5906	5578	6617	4450	6964	8332	5877	4975	5884	4493	3743	2816	3799	4245	4903	3694	3109	11971	8482	12508	11341	8129	11292	9146	11502	12109	7131	7200	7056	7632	5102	7669	6356	7672	5673	4854	5767	4430	6417	8382	4675	8190	12515	9991	4046	4437
K08717	12325	14605	13693	11676	10412	11044	10844	12252	19585	13204	13455	14360	11879	18637	12274	13886	20792	20027	21053	21412	15752	19175	17568	21753	17495	5930	5024	7634	5900	6278	6098	6936	4645	6724	13587	24944	8005	7359	14708	5895	10875	18492	16769	13547	9623	11196	10989	15504	14700	12177	12258	9183	10296	9694	11632	9394	10654	10207	16285	13703	15711	11524	9948	10401	9678	11957	10362	13312	10937	12851	10593	11029	6474	5551	11986	9834	10321	9425	6542	13849	16723	13472	15249	16541	12978	17142	12130	11736	10256	6737	7381	9550	5969	6999	8278	7418	7729	6698	6347	9159	7981	10978	7290	9711	9425	4962	8056	11120	10792	8089	8449	9843	9648	6984	8043	10675	10666	12282	13231	16309	11505	26031	27248	17450	11698	8520
K13876	18451	16822	17543	17106	17734	17518	17164	14583	14291	15682	13397	13582	12885	13664	13817	14645	15086	14402	15726	17760	14552	13988	15406	19520	15970	35179	41752	32144	30841	32764	30792	32027	29168	28434	22669	16444	16171	25334	17987	21423	17364	22666	25164	27018	26940	32743	32747	30900	24183	28844	19845	39548	17059	18326	19432	17404	16003	16129	17847	16598	17712	15867	17665	18210	18503	19049	16834	20318	19193	18137	16429	17911	13092	20320	16709	17948	22054	17928	23033	16002	19268	17067	19229	17368	18402	19488	16631	16412	36062	38462	26850	28738	34476	32036	40700	37816	33638	29702	53364	30648	25845	24523	18880	28479	23525	54246	45886	39294	36035	37732	37124	42538	30342	38828	34656	18311	17736	17452	13869	12047	14655	22707	11861	15248	15526	15897
K17947	40474	43990	42205	42680	43400	38822	45353	37228	42069	38732	35768	38978	44026	43429	44935	42822	33316	35384	32482	32291	33572	31468	31030	41755	31704	29458	26493	30390	27094	28459	23778	31886	31842	26893	40175	33967	36284	32417	28527	31360	37130	31370	33764	23794	25270	27119	30781	29286	29417	28833	29637	26138	41609	41869	41236	33703	43174	35390	46331	44695	39668	41765	42008	39429	38807	34548	38229	42536	39271	40078	35297	42752	27007	31831	40264	43604	38117	39066	41898	33212	31473	35158	30386	28679	36751	30459	38169	35116	34019	32159	33657	33174	35140	42197	38062	38552	33599	22129	28496	32483	33065	31075	31982	43464	32848	35549	39322	33672	33394	33775	33925	37267	37163	33916	42384	41778	41395	48825	37416	53214	40419	40592	43486	35415	44358	40803
K11783	10810	8340	11450	11496	8601	9042	12049	11601	13726	12218	9593	11237	15751	12936	10030	9980	13019	13143	13905	9869	15755	13453	12349	20522	14527	9857	8766	10945	10443	10970	9412	9473	12748	8955	9147	8684	9258	14170	11431	12172	9816	10612	8418	15112	13562	14490	19466	16586	17261	13408	18092	17276	9669	8099	8508	13418	8373	13740	30586	29133	25681	7469	10484	10666	10069	7338	8370	8299	8590	9386	8428	9983	9266	9446	12578	11395	10401	8739	11236	20048	13412	15198	11263	14995	15347	16480	18636	13416	6151	7707	7062	8332	11512	8589	7042	8804	8202	6512	4857	10256	7936	3537	9199	6845	5420	2163	19961	20171	15714	20648	18046	22177	18525	21798	16559	11895	8522	9234	13866	21963	11818	21499	18281	15147	10469	11485
K18292	1484	1373	1361	1963	2309	436	1687	5508	5404	3017	3969	5236	3150	4873	2445	4813	8289	7976	9795	8486	5765	6848	3480	5806	8087	1129	2015	2141	2923	1222	2632	2316	4038	3642	7504	12793	7387	6554	7439	3108	4504	9782	12495	5201	4327	1806	4762	2979	4028	3400	5600	3748	1999	1560	1714	7311	8463	3336	5184	4363	4967	2701	1165	1274	2950	2116	1427	1597	1613	1422	5064	5131	4750	2544	7965	5000	6793	4287	3558	2976	8431	3810	3744	4591	3370	7512	3809	3276	1885	1641	1223	2389	1039	1821	1034	1332	1516	5172	5334	6682	8465	6409	8319	6517	6971	4125	3866	4892	3530	3365	3565	2692	5710	6015	5283	2015	2241	1558	3080	3859	2037	7221	7676	4911	1542	1211
K18730	72	0	0	115	133	0	71	131	129	194	0	66	66	23	0	297	117	242	182	5888	567	479	350	781	1237	237	385	73	102	257	23	235	126	606	0	0	1208	1111	205	585	532	1217	2226	1701	259	1034	2323	1226	522	674	3163	715	241	305	108	438	423	1795	1114	797	790	0	0	101	123	0	0	0	116	0	719	38	152	68	229	1933	407	551	235	38	184	71	359	252	501	745	16	39	591	284	0	341	629	234	444	698	0	23	118	23	658	747	906	110	140	33	0	502	20	25	212	241	44	628	20	116	121	0	0	1676	105	2587	376	4543	237	0
K22149	0	0	0	0	0	0	0	170	263	1628	289	0	115	0	119	334	216	374	0	3558	527	216	164	772	456	0	0	0	0	0	0	0	0	0	0	388	739	2054	789	226	141	483	2624	517	613	646	1800	1284	2045	0	2104	299	0	0	0	266	540	1243	509	885	945	0	0	0	0	0	0	0	0	0	794	413	160	239	417	1212	218	395	98	0	119	0	260	101	0	0	119	0	0	0	0	0	0	0	0	0	0	186	175	122	0	397	309	226	83	0	150	168	59	75	388	339	545	104	0	0	0	0	128	1413	0	3052	873	3179	0	0
K06148	7297	7683	5001	5780	4428	6935	4962	13219	14056	13392	10678	11890	15827	14497	12261	10645	29152	30003	28553	26348	29315	29175	23940	27874	32585	9237	7628	6490	9179	8414	7267	8324	8098	9848	18830	28689	21489	14516	15637	13753	13446	13740	12818	20425	20969	17494	22036	27216	23474	16951	20243	17738	6548	6685	7872	14194	12063	11596	71589	71523	60371	5351	5735	8224	4968	5835	5366	5462	6005	7609	13764	9204	7225	8480	9674	10503	9285	13865	9218	32031	26730	22936	30703	29754	26600	40051	25414	20797	8641	10690	12659	9253	7842	8976	10327	9038	11044	9931	8496	10685	7914	13338	12484	9838	11589	9930	29629	32141	27097	30419	35835	27605	37019	21943	25475	6257	5999	5452	14830	17150	5522	40520	35714	39262	5457	5534
K10190	2031	1071	1454	2143	1598	1317	1006	2219	2988	3340	3300	3743	3282	2261	2282	2804	6915	7288	7208	7154	6612	7191	7847	5151	5896	7077	6299	6543	9081	6246	6011	6200	7549	7500	8244	8827	7524	9288	7281	11031	6156	7855	7037	12174	8816	11655	10520	9128	11196	11175	9499	8660	1615	1516	1731	3930	5003	4311	5857	5720	6389	1144	920	1200	1617	2750	1610	1295	2423	1408	4380	4039	1627	4813	3160	4711	3067	4492	3729	7070	7725	7290	6845	7131	6573	8380	5790	5953	6111	6916	6438	4496	7238	4039	3359	5724	6886	6713	6749	4827	8176	8027	9377	6013	3639	7240	11033	10067	8165	12582	10227	9037	9346	10272	10914	1406	1001	618	2560	2896	1191	5324	5953	7450	1327	582
K00690	2708	3478	4884	4016	3773	3625	3392	2180	1138	1100	595	1855	1077	1229	862	772	967	846	329	808	1697	661	1899	965	851	6188	6969	5003	6738	7145	7065	5420	6519	5083	3002	2856	2550	2975	3009	2858	1910	4942	2934	6079	7030	7255	7244	8360	5961	7233	5640	13435	3891	4160	5353	1337	594	1572	1234	856	2679	4482	4075	3651	5475	4585	3529	4030	4639	4761	810	1352	5326	2885	1953	1485	1933	4207	1665	1773	700	1666	2266	1980	1760	2094	1129	3368	9215	10617	8457	6017	10620	7592	11442	9065	9490	3983	3071	876	2470	2595	828	1835	1273	1731	13233	7087	9154	10871	10290	8180	6485	10769	12855	4118	4735	4025	1200	773	3631	430	1110	745	3838	3454
K07637	3685	5419	2371	3638	3624	4518	3216	11567	9763	8209	10117	9593	6107	12416	8133	9527	16368	18571	19258	13217	17613	15656	12822	12941	17820	6905	6409	4788	6204	8068	6622	6084	4762	8773	10632	23108	5026	8305	10353	7572	7621	16168	15103	14844	11065	8892	13076	11398	13137	11744	11533	8934	4519	3047	5206	9483	6339	4752	28197	24194	26125	3277	4424	5712	4235	3460	5050	3735	4055	3617	8315	6457	5390	5082	6962	5281	7018	6229	7385	17843	17356	10527	13217	15467	11469	15636	12974	9289	7810	6799	7582	6800	7321	5326	6492	6289	6842	7093	6932	12093	7481	6432	9098	9749	10900	9184	13487	15000	16147	14305	15534	12611	18173	11279	13578	3986	3131	3349	8824	3662	3136	24289	26763	16446	3671	4267
K00883	10050	11689	8415	9897	11758	11438	9702	48761	45313	43112	48456	49239	40364	46408	39830	48427	43429	41771	39869	33722	34817	34405	31170	31484	37967	31469	35874	29070	33469	32629	28800	26853	30161	28464	65893	72123	48836	53953	52772	60910	52974	60075	62906	55317	48279	55431	58183	55130	45972	41803	47139	56612	9672	10097	7932	47825	48183	42065	35039	36234	41599	10002	10891	11979	9607	9649	9532	7540	11175	10773	46741	36105	31731	31419	41245	43781	43740	40834	46466	37276	40508	33808	37880	39455	40392	37346	35373	34345	35486	32567	26850	23438	38191	25525	37664	35307	29868	65064	65551	63548	52310	53317	48166	53011	56927	68230	66334	60793	64658	62726	62171	58732	50084	62501	65006	10403	9339	7790	44001	31492	8596	46486	34534	30241	8883	9540
K15447	0	0	0	0	0	0	0	0	124	127	178	0	243	0	123	109	0	402	36	1495	426	118	45	141	336	93	78	0	122	0	0	0	0	0	0	297	0	299	438	0	0	190	301	595	151	380	349	1261	481	709	794	0	0	0	0	70	178	453	168	305	239	0	0	0	0	0	0	0	0	0	391	71	142	329	518	669	384	237	35	0	72	504	0	232	802	0	108	0	0	0	0	0	0	0	0	0	0	169	165	43	401	0	259	205	0	0	53	79	84	96	181	486	146	226	290	0	0	0	0	182	0	543	204	2654	0	0
K16514	19094	19587	13106	17741	15238	17296	18061	32588	28521	22570	25891	25459	28439	29768	24674	24757	33786	32039	33049	31853	26086	26880	22022	27311	29045	18134	15311	15646	15372	17403	15158	17235	16415	17246	33313	30427	37924	34326	27718	25453	27124	23912	27834	28179	27538	31994	28771	28599	34212	28654	34929	26079	19216	17447	18435	24565	28449	23068	27945	28568	26959	16467	19034	19248	16717	15773	16864	16783	19637	15985	15530	22211	11586	16697	23719	23714	20878	20913	26599	21497	19058	19278	19957	16409	23175	17933	18790	21413	15177	17946	18225	18342	16759	15738	17257	17687	16672	24314	25159	20938	28872	23821	24896	28326	27894	29173	21032	23971	18410	20124	23978	18102	24244	20676	20132	14997	16929	15231	28033	36311	15520	31752	25214	27392	16332	14179
K18182	0	0	0	0	0	0	0	0	0	227	0	0	0	0	0	227	151	0	0	2070	0	151	0	518	0	0	0	0	0	0	0	0	0	0	0	0	0	0	0	0	0	0	0	561	0	306	1189	0	0	997	1549	319	0	0	0	194	0	772	557	563	0	0	0	0	0	0	0	0	0	0	1262	196	157	174	0	585	569	375	0	0	353	0	0	197	0	0	0	0	0	0	0	0	0	0	0	0	0	0	0	0	307	0	717	0	0	0	0	0	204	0	0	0	313	0	0	0	0	0	0	496	0	404	341	994	0	0
K19743	824	1055	357	414	557	858	996	1384	492	1301	1312	1640	1634	743	906	1480	1481	1727	2002	2467	2994	1641	2290	4359	1425	6192	8163	5085	5444	5433	4747	4918	5272	4086	6702	2837	2093	4556	3863	6901	4139	3965	5190	2472	2413	2705	680	2900	3061	1650	2974	3189	505	143	1057	4535	3913	4931	1476	2130	2063	604	648	453	514	0	468	318	267	713	1754	2467	2390	2348	2473	2176	3749	3550	3086	2931	3101	2361	2806	2362	1906	3061	2228	4489	4387	5900	2335	1985	5411	3391	6770	5248	3245	4763	6221	6747	6559	5193	4447	5486	4035	4814	6685	5203	7077	7267	8631	9643	6348	11515	6721	206	139	476	1041	1052	735	3389	752	1351	464	216
K02201	3255	2356	2563	1989	1808	2355	1332	1015	716	621	1034	1233	626	1867	1887	708	1091	861	1013	1865	1111	1181	1196	844	664	1169	1377	931	933	1985	429	599	1180	656	0	0	288	428	414	0	351	805	428	104	688	0	0	353	862	1086	713	0	2858	2424	3058	1602	1958	1513	888	440	1326	2332	2582	2728	2458	1439	1865	1839	1652	2753	557	1725	687	1374	1511	1505	881	1098	1843	1793	1054	1034	1197	1389	1063	401	1056	1307	1121	1117	596	946	1368	1106	1268	969	2287	599	1029	715	1327	741	1701	652	1447	0	986	531	2061	1111	554	334	2215	437	955	1929	1990	2308	1016	1351	2529	554	1120	1441	2501	2587
K09553	0	431	0	289	195	340	0	1467	1659	3126	2339	873	2733	214	691	2106	1512	1397	1422	3558	1349	1677	2277	1976	2223	1848	1607	814	2449	670	3492	1874	725	2904	614	3177	972	1023	555	206	458	809	1639	5047	4646	6635	6029	3366	3384	2412	5609	2259	0	0	0	1131	1479	3827	803	650	561	320	235	253	0	296	460	249	0	248	4298	2368	11686	11308	3738	2853	2935	3070	2338	1608	1372	940	1442	1727	584	274	1051	2501	1569	1069	1051	1741	4150	836	744	711	2255	1352	1053	1098	643	450	554	1019	1487	127	700	1333	621	231	895	1311	845	777	297	0	208	0	2369	1093	0	1345	961	1826	0	0
K14681	0	34	33	239	352	413	34	0	33	125	32	0	32	0	0	52	0	52	168	0	0	33	53	0	0	0	0	0	0	127	251	0	0	122	0	0	0	72	0	124	72	0	0	0	99	0	0	0	0	0	0	0	258	68	173	53	0	0	50	0	0	130	153	88	70	119	170	206	288	0	0	87	138	0	88	290	149	0	202	0	0	88	117	34	0	301	34	175	122	0	0	0	0	333	227	90	117	104	0	0	0	62	0	0	0	0	0	486	0	0	0	0	0	0	67	0	57	418	52	0	111	121	0	0	155	360
K22133	27469	25967	27440	26948	28382	30444	26098	11651	14037	11329	13489	10799	14229	10439	14536	11503	16627	16144	15084	16767	15687	14560	18260	15922	15598	20812	17314	20474	19555	22412	15951	22063	21185	18583	8109	9693	12394	14429	11449	16941	10537	11752	9121	15795	20373	19199	19113	19930	16784	17410	18782	19920	30595	27393	29137	11394	15712	15027	17386	15648	15703	25220	29830	28692	31700	26580	26796	27348	28452	28639	17073	14729	17528	15640	17707	15750	16745	13497	13151	19576	25446	21377	20011	23420	20581	20513	21739	22605	20032	19258	27456	24729	19626	22487	17413	21695	21647	10145	7528	9580	11984	11044	8483	10943	13092	6485	18080	15644	19708	20520	19200	18554	20100	22662	21826	25381	28199	25481	11527	13024	29626	13443	12362	16178	28127	28557
K22825	0	0	0	0	0	0	0	124	0	430	0	0	0	0	0	0	164	0	180	1212	157	0	51	159	108	0	0	0	0	0	0	0	0	0	0	0	578	343	0	243	0	0	222	707	880	257	2363	746	373	925	538	818	0	0	0	177	60	469	338	456	172	0	0	0	0	0	0	0	0	0	548	179	95	211	0	296	346	57	117	0	61	0	0	0	56	55	0	0	0	0	0	0	0	0	0	0	0	0	92	145	93	334	436	86	0	0	0	123	62	159	53	208	90	220	0	0	0	0	0	404	0	888	365	5252	0	0
K04460	0	95	0	0	97	0	75	1893	950	1858	1328	884	895	171	1039	1859	1158	2173	1952	4541	1015	1211	3234	2769	2953	1774	8017	1026	1934	2956	12014	3932	5988	7044	907	972	1811	147	1239	861	545	943	2336	6868	3001	3453	1832	3179	3613	2041	4965	4067	0	97	0	1443	2390	1806	730	1135	614	29	248	339	0	116	0	0	218	244	3511	4413	3708	4916	4200	2284	4332	5031	2356	2487	3083	490	1856	3307	297	918	1458	2721	2010	2779	1558	1314	4723	1423	1642	3042	1821	1213	1738	1439	1542	693	384	798	996	298	1526	187	1254	711	1646	335	961	666	1911	90	0	86	1305	1599	0	1915	2456	3201	264	141
K09960	2383	472	1399	1148	673	486	1232	1384	927	740	1607	1195	1861	1316	944	761	958	486	483	1021	1003	589	1784	615	628	674	798	611	1643	664	952	845	379	1694	0	2919	2295	3847	2981	1725	995	2124	2081	1860	1150	1078	2739	2648	2036	2289	1080	2283	888	1324	635	1036	1798	3665	1288	1157	298	1288	598	1160	1166	763	1703	953	575	1114	2081	1778	1339	1388	3585	3229	1541	3091	3926	705	1552	1937	481	1161	2083	2262	1611	1454	1187	651	853	621	653	1226	785	452	1032	6980	1884	1130	5144	5491	5864	4333	2426	5998	3085	1984	2347	1945	1790	1386	2396	1118	1458	559	787	639	1624	1259	2295	593	360	785	1177	762
K10599	0	0	0	0	0	75	0	60	124	61	0	0	100	0	0	0	634	308	438	2123	1437	621	600	857	575	402	1105	844	0	446	2822	1477	781	2982	0	0	138	417	494	1083	0	140	331	1168	1685	997	1239	2542	791	790	2826	383	0	0	228	177	300	1762	706	1566	604	0	0	0	0	0	225	0	0	0	782	395	605	106	696	1305	1024	1580	368	1369	537	316	61	1506	432	1009	955	2186	362	447	195	754	1592	545	1011	483	572	606	1040	0	0	728	218	173	0	328	1092	1935	631	0	116	213	655	313	267	228	0	0	0	705	0	1190	1732	3234	0	0
K11534	79	0	259	0	0	261	652	5769	6942	8626	7547	9052	5635	12202	5700	11945	6785	7364	7005	9257	5560	6571	4016	6935	7004	4680	5244	2580	3473	2687	3494	3207	2392	3486	13073	12281	10856	8353	8916	9242	8361	7671	15024	10532	8750	7623	7719	6660	6923	7964	7821	6371	712	238	198	4874	2165	2551	2780	2628	1378	0	359	78	82	682	361	174	211	407	950	1637	1819	1355	2930	1280	3123	3648	4904	2823	2432	2622	2427	2169	2489	3128	2183	1832	2119	1828	1985	2212	2347	2515	2907	1355	2626	3875	4919	4004	4521	2590	5285	3568	2434	4769	3423	4315	4323	3784	4183	2813	4750	3406	4877	358	98	97	8098	4671	393	8694	4934	4286	184	312
K00415	0	0	0	0	0	0	0	804	321	386	204	0	0	0	0	230	93	0	161	2781	531	0	402	239	91	0	340	0	0	0	111	0	0	0	0	0	1286	999	0	0	284	921	1048	633	346	1036	2403	253	639	235	232	196	0	0	0	471	826	1883	479	553	354	0	0	0	0	0	0	0	0	0	840	247	167	62	712	1430	508	626	0	157	161	0	0	140	142	257	0	0	0	0	0	284	0	0	0	292	0	356	384	0	931	426	636	331	204	0	0	1415	0	218	314	226	0	0	117	0	0	0	468	1133	0	715	412	2448	0	0
K14571	0	215	214	0	153	374	0	1878	918	985	1654	1890	1079	670	962	1416	1902	1497	524	2192	1544	1690	2380	2808	2412	1904	6146	1525	3319	2710	6187	3893	3468	5474	791	1311	2800	1723	175	951	824	610	1389	4063	3825	2749	1226	1259	2954	3239	4827	2291	0	0	0	1313	964	2583	579	494	522	293	0	71	0	37	56	0	137	0	867	3160	5111	3508	1603	2054	3821	5168	670	2000	1279	1519	632	3224	1056	994	1698	1751	1483	2049	837	2211	2548	893	1478	1761	2376	448	2237	746	968	333	1774	1364	1537	785	824	1768	1321	621	1688	1578	854	784	634	0	0	0	837	1809	0	1215	1177	5217	0	156
K13829	28732	26027	25547	29332	26448	27276	25980	38431	41375	49163	54722	47388	52156	51735	46952	47974	27664	26779	25931	25769	29819	25470	22363	24086	25889	22931	26986	26615	25087	27565	20744	24775	23650	25180	36496	32064	46153	45850	39020	46400	48262	34650	46444	32317	33111	47408	44169	37740	35841	30375	40990	42221	23734	26172	22276	41837	39234	28292	27358	29252	24280	23482	29237	26494	23707	22443	24171	25832	26971	27740	28601	36276	22794	25229	33698	37821	35588	35618	38269	29545	28943	28072	31852	29955	29654	25453	28506	29931	28984	25704	24543	24009	23993	26421	24686	22568	27651	38778	41841	40781	38880	38821	44985	33974	40328	34763	31876	29780	31788	37192	32195	32290	29261	36161	35689	28805	26014	25575	45470	43455	25668	19911	21961	23960	24780	24595
K18073	0	87	346	0	0	195	0	7903	5348	4905	5863	7798	4156	6157	5105	5508	4273	3620	5347	3922	4683	3027	1818	2149	4164	462	872	454	419	707	170	284	186	1664	5638	16872	3229	2707	5216	3910	5034	11234	13823	1281	1994	1110	895	1183	1977	1751	213	1419	219	0	0	5160	6524	2334	1639	3308	1748	89	358	175	0	181	0	88	264	176	3888	3950	3178	2744	5122	3236	4815	3405	3583	1652	1607	2464	2846	1950	2695	1650	1640	1561	257	433	586	177	952	188	587	291	419	2371	2207	4914	3585	5755	3179	3087	2860	1097	2161	4326	2140	2547	3113	1923	1860	4272	2212	0	175	0	4923	2589	262	4622	6544	2059	174	89
K13631	0	0	0	152	0	0	0	556	955	0	367	0	0	0	0	189	150	0	0	0	0	0	0	0	0	0	0	0	0	0	0	0	0	0	887	0	0	0	0	0	261	0	993	0	0	0	0	973	0	0	0	0	0	183	0	0	0	0	466	0	0	0	0	0	0	0	0	0	0	0	0	151	0	133	234	230	0	0	177	675	173	172	173	0	871	339	173	174	0	0	0	172	0	0	0	0	0	0	0	461	0	0	0	0	0	0	256	0	0	0	329	215	0	0	0	0	0	0	0	0	0	0	0	0	0	0
K21002	0	0	0	0	0	0	0	3155	1986	1123	2141	2116	1150	3489	1565	1956	4455	4792	5088	4927	2923	4797	2258	3064	4395	114	137	57	169	56	220	342	60	1741	2347	5330	624	1769	2856	980	2312	5093	7868	3420	1682	1081	1370	1689	1010	2852	1694	595	0	0	0	56	283	112	374	757	163	0	0	0	0	0	0	0	0	0	104	56	136	50	0	169	110	270	56	0	0	171	0	114	173	112	57	58	141	0	0	0	0	0	0	0	141	678	286	948	1880	343	622	718	354	933	255	887	118	186	109	214	276	571	285	0	0	0	1314	1000	0	2953	4133	1971	0	0
K21377	0	188	371	311	0	299	117	58	0	173	0	141	84	55	178	117	168	73	206	60	119	620	299	245	269	62	154	0	58	408	0	0	199	182	0	0	0	0	0	139	0	430	1549	166	0	0	0	0	182	0	289	268	316	310	121	119	60	0	877	1098	324	251	251	58	327	763	389	248	388	378	227	60	0	53	0	0	116	57	59	421	150	245	61	120	150	346	62	0	249	119	217	61	135	179	157	0	179	0	93	73	0	0	0	86	0	0	0	0	63	0	215	618	468	0	189	240	368	61	0	144	61	406	116	237	119	378
K09126	438	1204	907	1137	1076	944	670	406	525	649	812	536	738	1020	1019	758	1253	457	311	573	443	775	816	197	337	451	535	338	277	104	187	225	128	989	1013	832	617	0	175	0	142	427	188	0	0	365	0	0	540	0	261	0	1312	921	831	755	1487	1467	204	673	1093	655	836	106	447	1524	655	462	1239	319	787	100	465	573	480	211	786	1294	1112	670	800	433	1132	268	939	419	285	455	748	220	746	664	327	437	209	224	216	1035	875	573	379	204	1251	919	705	0	637	254	333	292	208	0	355	201	0	637	216	197	519	482	641	204	811	514	279	550
K17640	1371	2041	864	2208	1595	1854	1652	15797	15973	16184	15158	10803	15949	17656	14835	13714	15617	15291	19629	12558	16847	16430	12626	25971	15641	3865	2834	2736	2055	3153	2358	1930	3027	2705	16017	16720	9253	10568	6352	6118	10906	12159	17178	6656	12649	11216	11041	12532	8464	11926	18591	4489	1087	1785	1186	402	1212	1840	41993	37405	28123	1853	1589	1494	1385	1361	1122	1400	2389	763	1108	1383	926	699	831	1858	1362	924	1074	7652	4642	4032	7314	7329	4842	12932	7370	5950	2438	2794	3125	2435	3593	2284	1559	2469	1767	1048	2289	1217	4851	3126	1839	3473	1084	3968	12551	12961	6740	11286	10565	17487	15436	7657	7709	1614	1831	894	14027	35277	1630	33722	30405	19798	1319	1503
K02891	161	347	0	0	0	213	0	1466	499	1161	0	653	2926	333	1277	865	709	1303	933	2393	519	771	834	122	892	585	0	220	490	0	0	0	596	376	366	3289	1470	2044	265	1158	456	351	606	2117	2245	2950	653	972	779	1105	784	1760	0	0	0	688	1010	1320	1694	2722	655	0	76	0	0	0	190	0	0	0	112	1410	6588	5700	778	3979	1313	492	462	751	2733	550	2181	1799	394	1802	1444	2473	191	1185	741	382	191	193	485	0	0	1949	520	904	0	0	443	176	246	258	892	1732	492	414	1009	771	0	225	453	0	128	0	331	206	0	724	1271	1293	0	0
K19162	0	0	0	0	0	0	0	640	495	0	161	649	0	158	163	0	0	0	0	1161	0	164	0	0	0	0	0	0	0	0	0	0	0	0	0	0	0	0	263	0	0	0	0	269	0	0	0	451	0	0	0	0	0	0	0	0	0	0	0	0	0	0	0	0	0	0	0	0	0	0	152	0	0	0	0	0	0	0	0	0	0	0	0	0	0	0	0	0	0	0	0	0	0	0	0	0	0	0	0	0	0	0	0	0	0	0	0	0	0	0	0	0	0	0	0	0	0	0	0	0	0	0	161	0	0	0
K20039	0	0	0	0	0	0	0	0	271	191	189	190	0	0	0	0	0	0	72	6698	429	0	0	0	0	0	331	0	0	0	273	0	0	0	0	0	0	0	0	0	0	0	347	0	0	321	0	0	0	0	483	0	0	0	0	0	0	0	0	0	0	0	0	0	0	0	0	0	0	0	0	0	0	0	0	0	0	0	0	0	0	204	0	0	0	0	0	0	0	0	0	0	0	0	0	0	0	0	0	0	0	0	0	0	0	0	0	0	0	0	0	0	0	0	0	0	0	0	0	198	0	70	189	6439	0	0
K07904	500	862	437	0	0	592	171	3586	2846	6487	2255	4374	6917	1185	1508	3957	3125	2815	3165	3117	3230	5290	3543	3837	3985	3178	6004	4627	3574	2044	10253	7099	5605	7976	2097	1700	4205	2460	1339	7947	3667	3474	4490	10076	10251	8974	2002	7586	6367	4084	6223	5079	0	0	0	3042	6689	8007	1806	4924	3443	0	261	1913	141	444	567	0	594	281	11111	4407	15542	11028	5615	14837	5914	5310	4487	4382	2056	2223	4510	4056	1297	3543	4233	6093	4764	1924	1705	2961	6502	1576	1830	2857	2433	7077	2206	5319	3622	1161	1936	2161	1246	602	2051	2749	2411	157	3048	3138	1291	1084	1069	0	0	0	3228	2508	174	3335	2087	4071	142	0
K16444	8964	12494	10101	9885	11294	10379	8941	6383	7250	8979	6789	7647	7483	7079	6523	8309	8285	8529	9720	9413	8778	8693	9210	9693	8521	6913	5657	8605	8831	7168	5821	8360	5676	6289	7363	8226	8327	6525	8992	8992	6819	6815	6786	8895	7508	7778	8699	7307	11491	7721	7982	5564	10823	10497	9187	7581	5833	7387	11893	11286	10572	10280	9533	11884	10597	11642	8759	11236	11794	10999	8781	9551	4511	7842	7102	9856	6786	9233	7190	10775	16794	11944	13723	10424	15934	13734	10075	11287	8423	6710	8778	7854	8171	7071	7106	7073	8071	4866	6762	6325	7255	6225	5002	5490	10248	6345	10746	10761	11326	11262	11257	8433	14653	10220	9518	10105	8553	11625	7478	12856	9205	12780	10505	7665	10120	8303
K14559	0	0	0	0	0	0	0	82	0	167	0	83	0	0	0	83	59	119	0	1552	348	0	729	513	293	0	1261	125	314	211	407	594	919	211	0	0	552	0	198	88	51	491	288	1040	392	1471	1299	920	856	767	862	1440	0	0	0	115	262	256	219	388	84	0	0	87	93	90	0	88	0	0	2117	29	70	154	146	662	112	166	0	29	191	639	59	172	59	0	0	89	0	246	93	0	366	0	0	156	163	378	135	71	136	54	159	377	43	0	87	357	164	39	0	110	163	55	0	0	0	0	0	127	0	1161	409	4132	124	0
K20555	0	0	0	0	0	0	0	883	0	0	628	0	0	291	600	653	0	0	0	675	0	0	0	0	0	0	0	0	0	0	0	0	365	0	1456	993	2099	0	1132	1583	461	708	1202	584	508	1139	0	742	639	0	772	0	0	0	0	337	0	2360	0	0	329	0	0	0	0	0	0	0	0	0	940	682	245	573	277	678	264	0	563	303	0	345	0	0	0	0	0	0	1535	621	981	676	1716	995	1055	696	1039	1977	1641	1454	2027	3036	2492	889	1402	1213	0	0	0	0	295	0	0	1012	384	0	0	0	0	604	0	0	0	0	0	0
K00069	302	217	649	237	0	93	373	191	0	97	192	216	238	377	97	195	261	0	160	0	98	99	163	141	556	100	120	0	325	0	831	414	905	657	0	0	0	0	0	0	134	0	0	575	410	0	653	0	0	0	1410	0	204	304	202	294	316	0	94	0	88	101	0	292	104	246	554	451	377	325	0	0	0	88	0	0	0	95	0	98	0	100	276	289	0	0	496	0	0	679	283	314	382	394	306	0	215	0	0	0	346	0	181	0	0	0	149	0	480	132	0	0	161	0	184	177	201	99	96	0	201	155	368	531	175	556
K06361	0	0	113	58	57	58	57	415	267	371	314	473	261	311	479	374	1402	1936	1037	1075	1836	2370	3495	706	887	0	0	0	0	0	0	0	0	0	0	350	125	0	170	0	219	341	278	92	306	86	0	0	301	0	0	1130	0	0	173	0	0	56	246	54	0	0	0	0	0	59	0	0	0	0	0	112	0	150	58	0	55	0	168	56	0	263	0	57	0	0	116	173	0	113	0	0	0	0	0	0	0	129	0	66	89	0	207	164	83	0	0	121	59	0	0	144	88	100	0	0	0	57	365	214	58	888	1000	1739	0	0
K12350	0	0	0	84	0	0	0	331	124	0	273	0	68	150	0	338	0	0	0	3691	1141	377	152	118	69	490	85	0	126	0	95	99	0	347	0	0	1544	795	131	937	170	584	2252	0	240	275	0	917	148	485	612	606	0	0	0	0	0	0	0	0	0	0	0	0	0	0	0	0	0	0	0	0	0	0	0	0	0	0	0	0	274	0	0	0	0	0	0	0	0	0	0	362	99	100	0	130	0	0	0	0	0	0	0	0	0	0	0	290	0	0	0	163	1057	0	0	0	0	0	0	3214	0	1508	307	3415	0	0
K10589	459	0	0	0	126	528	0	1061	408	1190	764	435	675	76	346	136	80	306	0	531	327	558	863	195	698	1256	1921	1535	1751	1870	1604	2965	3033	2045	0	0	0	288	210	0	433	914	729	2083	1436	1016	3597	649	764	202	313	0	0	0	0	347	1391	2053	389	613	485	0	0	412	426	0	361	0	0	0	2197	482	3708	2176	204	1104	772	314	62	770	785	89	609	1442	944	0	445	1213	911	344	893	273	1409	0	644	2049	234	902	498	141	383	207	614	160	482	96	252	406	349	522	323	544	45	154	357	0	0	0	0	522	125	118	78	439	0	0
K03382	0	0	0	0	0	0	0	349	445	312	364	265	757	215	435	191	706	439	887	812	686	586	843	203	775	278	405	645	397	247	537	504	509	494	1715	1411	1122	1567	715	1082	673	564	592	2078	1688	3847	1111	1927	2906	3362	1275	2642	0	0	0	2296	620	1067	157	388	137	0	0	0	0	0	0	0	0	0	276	558	403	943	740	665	498	400	785	706	403	537	1406	644	540	471	369	150	812	194	436	172	51	0	162	176	97	2122	2193	2503	1288	1799	801	1131	2839	2448	1546	1193	2405	1767	867	880	2391	1335	1404	0	0	0	657	444	0	243	406	620	0	0
K17279	0	0	0	0	0	0	0	0	0	0	0	0	0	0	340	0	2050	1940	116	1682	0	193	0	344	614	0	0	0	0	382	0	0	412	0	0	0	0	0	0	0	0	0	596	4238	2561	2689	0	1428	689	0	925	2093	0	0	0	0	0	0	328	332	334	0	0	0	0	0	0	0	0	0	0	0	0	0	0	0	0	0	0	0	121	334	0	348	354	0	0	708	0	0	0	194	0	0	0	0	0	0	0	0	0	0	0	0	0	0	269	0	0	0	0	664	0	1417	0	0	0	0	0	0	0	225	0	1561	0	0
K04337	136	403	0	0	0	0	0	3153	4406	2060	4345	3152	1927	4927	1558	3581	4616	7678	3932	6453	4296	6879	4329	4158	4564	1903	2995	1857	2339	2033	1676	2508	1508	1072	3117	9037	3062	2696	2113	2192	1697	4587	3954	6428	1106	1802	889	2298	3144	4242	2975	314	0	0	0	5043	5755	1572	1813	2576	2847	160	162	135	0	0	0	161	161	0	3936	2855	3167	1985	5553	3312	7055	4224	2075	1536	2081	1904	3437	1407	1940	2276	2501	1832	3830	1580	3284	637	579	1292	766	658	1439	5553	3063	5429	4517	4435	5486	2869	4838	1623	2090	2395	1583	2653	1662	940	2012	2767	2508	0	0	0	3802	524	0	301	2327	1554	0	0
K06347	614	693	482	298	166	483	740	2545	3621	2629	3174	1733	700	1866	3804	2905	4125	6476	7531	2931	4319	3648	6436	3106	6181	327	283	164	0	0	0	0	0	0	0	1578	1066	1718	1487	1511	856	950	2482	0	1371	492	566	1359	553	409	1258	336	318	314	164	2785	2156	1918	140	1865	1383	268	166	312	0	153	873	569	150	491	1365	2326	1761	2928	1823	2010	2532	3015	1811	2514	2543	3026	2927	2242	2652	2067	2314	3548	328	0	323	266	0	0	0	260	491	1169	524	1295	2029	373	2830	1476	1752	1222	1157	0	663	394	781	589	1626	601	1091	419	332	147	2354	1780	747	2685	5655	5899	310	835
K02918	0	0	0	0	0	0	597	934	591	1394	1403	582	799	629	800	1226	391	994	486	514	0	637	773	981	1262	2718	1242	1293	2400	837	3277	2231	2103	1582	763	536	364	0	1041	383	488	343	397	3738	3771	2712	570	1627	1867	1389	2433	1301	0	0	0	219	146	315	0	0	0	0	0	367	0	304	292	147	0	75	3390	802	549	367	628	887	1247	1012	1526	267	463	73	0	0	253	0	211	912	1038	1935	1756	568	1043	763	827	1460	1955	0	686	759	0	0	1919	1495	567	353	564	555	0	414	299	0	338	710	0	0	0	0	2342	487	0	1119	664	159	0	0
K15468	604	181	241	214	0	261	213	0	0	335	0	0	0	202	0	0	0	0	0	0	299	339	0	0	0	0	0	0	0	0	235	0	253	0	0	0	521	0	0	0	0	0	0	346	0	0	0	0	0	0	0	0	219	0	216	257	243	0	401	0	0	216	0	214	469	0	0	216	0	346	0	212	0	0	0	0	0	0	0	0	0	429	215	498	0	0	216	217	183	0	221	214	183	0	0	0	0	401	0	288	0	0	0	0	0	0	0	0	0	0	0	0	0	0	0	0	0	0	205	0	0	0	0	0	0	0
K14730	0	222	0	0	0	0	0	0	0	147	0	0	72	0	0	0	0	0	246	0	0	74	149	72	73	76	0	0	0	148	0	0	0	0	0	0	0	0	0	0	0	0	0	0	139	0	0	0	0	0	0	0	0	0	210	0	0	0	255	121	0	0	154	208	0	0	0	0	0	0	0	0	0	0	0	74	0	0	0	219	0	0	0	253	0	125	128	129	0	75	0	0	0	153	0	78	76	0	116	0	0	0	0	0	0	0	669	0	0	0	0	279	0	0	0	0	0	0	0	0	0	0	218	0	0	0
K21766	0	0	0	0	0	225	0	274	0	0	0	0	0	0	280	0	0	0	470	2985	483	220	0	335	217	405	535	0	399	0	0	0	0	0	0	0	0	0	547	0	0	0	0	0	1965	635	1336	1085	0	0	0	1679	0	0	0	185	375	551	118	569	333	0	0	0	0	0	0	0	0	0	515	124	150	0	189	371	481	179	61	0	0	63	63	0	0	0	0	0	0	0	0	0	0	0	0	0	0	298	97	0	292	116	455	180	91	0	0	140	65	166	60	327	101	0	0	0	0	0	276	0	0	0	0	2912	0	0
K02537	0	183	0	0	0	0	0	0	0	292	154	338	154	434	143	714	751	318	103	428	693	296	131	255	446	599	3271	432	184	940	1005	1045	1320	637	0	0	0	0	0	0	0	330	678	3360	4124	2683	4841	0	447	2174	887	0	0	0	0	561	1321	1870	0	652	456	0	0	600	124	0	0	0	0	0	1660	1138	273	257	1791	3834	330	588	643	542	648	369	0	485	0	0	0	186	620	1420	535	934	545	0	0	323	0	284	461	177	0	296	2383	923	0	0	651	1703	0	272	220	158	294	0	0	0	0	0	868	0	0	1531	122	474	0	0
K15631	4092	4410	5161	4859	3996	5502	4608	164	414	758	751	106	290	487	527	1180	1135	616	935	2034	694	265	658	975	1490	2127	2246	2396	1517	2377	2484	2556	3092	1400	100	0	524	371	413	715	508	301	1442	2217	1031	792	3854	3074	1423	345	2197	172	4154	4951	4694	880	1133	2760	937	1470	1499	3688	3429	3025	3299	3442	6448	4532	4109	3858	2024	1359	811	789	1407	2437	2370	1931	771	867	641	291	720	611	1109	391	671	964	1530	1769	3296	3273	2748	3123	2378	2303	2895	908	229	547	1474	1568	1280	545	1285	380	766	732	598	713	832	752	1014	363	212	5218	4034	4793	312	1663	5027	899	1145	2632	5187	3539
K16862	228	336	216	219	0	449	0	4104	6059	4761	4519	4681	3323	4426	3134	7105	5779	5981	6935	6040	4609	6810	4026	4121	5690	921	217	90	624	429	350	408	199	373	4934	5390	1571	4984	3231	3506	3136	7488	5769	2638	4307	5369	1442	4308	6704	6375	9649	5049	0	97	0	1093	440	557	860	882	1023	0	151	968	488	533	295	336	215	134	4876	638	497	367	397	1378	1143	172	681	1185	5888	2280	953	1688	1463	8456	1375	1179	752	122	95	475	683	281	495	0	227	939	1231	1312	1274	2088	5280	870	450	455	350	2549	1611	1267	837	964	2984	483	1975	183	123	0	4363	3839	123	7193	4852	6434	148	97
K23150	192	518	412	419	317	812	709	292	1292	719	484	497	2019	97	100	691	603	490	988	1047	322	370	499	1359	426	404	1077	200	396	585	772	640	1148	498	0	976	0	1736	160	2119	139	624	688	814	740	950	345	278	705	504	995	627	214	851	479	4792	4945	2699	1496	1715	1138	769	408	313	324	645	208	422	525	998	4715	4010	2588	2601	3894	3837	5589	4221	3944	1675	2220	1778	3073	1568	2022	1223	2172	1643	105	104	1093	311	415	521	699	323	208	5612	3486	4194	5043	3826	7714	3973	2150	2036	2093	2628	1828	1209	1748	1845	1430	1444	1837	422	320	103	595	302	420	755	597	782	517	206
K06617	0	29	79	0	0	0	0	436	209	73	170	71	49	0	319	335	548	152	712	193	592	216	305	619	297	0	0	0	0	0	0	0	0	0	0	0	0	187	0	88	297	158	247	48	0	0	0	0	52	74	0	180	0	0	0	0	66	37	0	48	263	0	0	0	83	0	0	0	0	0	311	714	122	92	198	486	487	2849	135	384	589	125	267	247	126	143	223	646	0	0	0	0	0	88	0	0	0	0	0	46	0	0	0	0	0	0	0	66	72	78	124	0	0	462	37	0	0	0	70	101	0	358	868	198	0	0
K20547	293	743	238	145	65	364	199	2863	1810	1880	1241	1861	2030	762	1723	1382	2830	1334	932	1404	1595	1357	1872	2705	2482	1503	1423	1078	1596	1476	976	1024	2109	2103	665	270	1587	1214	2246	1434	946	2506	913	1448	1332	1080	3108	1982	1926	1622	802	1483	206	230	131	2645	1240	1787	6245	7100	5233	126	310	392	299	218	70	128	277	0	1760	3003	1818	2043	1610	3476	3146	933	2568	3296	4141	3658	4025	4803	5015	2666	4671	4471	975	1806	449	500	2319	631	979	977	1167	1610	1846	1053	528	630	1699	1838	798	448	3983	3629	5138	7593	4053	4038	3167	4319	4784	65	229	90	2481	2963	0	4154	2746	1249	135	337
K03103	236	0	0	136	0	189	138	90	321	91	0	91	378	132	181	91	644	1160	0	381	283	710	46	538	391	4267	2607	1399	2017	2509	1141	1762	1235	2810	0	665	102	101	660	320	0	382	159	2230	944	1017	1106	1027	2553	1941	1614	0	0	61	215	1447	464	683	2586	1454	2650	166	122	95	98	491	492	231	106	149	1657	492	851	1622	1432	2096	983	1105	364	1460	1436	1215	1649	1874	1274	887	1241	2044	3471	2845	1099	2339	4849	1264	2313	3684	4065	2839	674	732	722	807	1685	1781	1085	957	4712	5106	2034	2818	1335	1946	2084	1428	2704	47	0	153	45	91	132	1316	602	235	117	287
K23891	0	0	0	0	0	0	0	0	0	0	0	0	0	0	0	0	0	0	0	0	0	0	0	0	0	0	0	0	0	0	0	0	0	0	0	0	0	0	0	0	0	0	0	0	0	465	0	0	0	0	0	0	0	0	0	0	0	0	0	0	0	0	0	0	0	0	0	0	0	0	0	0	0	0	0	0	0	0	0	0	0	0	0	0	0	0	0	0	0	0	0	0	0	0	0	0	0	0	0	0	0	0	0	0	0	0	0	0	0	0	0	0	0	0	0	0	0	0	0	0	0	0	0	565	0	0
K24666	179	0	0	0	0	567	0	0	0	0	0	0	0	0	0	0	0	0	0	0	0	0	0	0	0	0	0	0	155	0	105	179	0	258	0	0	0	0	0	0	0	0	0	0	0	0	0	0	0	0	0	0	0	0	0	0	0	0	0	0	0	0	122	120	0	368	156	0	0	398	0	0	0	205	120	0	0	0	394	261	109	0	121	116	363	0	0	0	0	295	281	0	0	617	0	0	0	0	0	0	613	0	0	0	174	0	0	0	0	0	0	0	0	0	0	400	0	119	0	0	0	0	0	0	0	0
K21323	45	89	0	89	338	138	89	0	0	0	43	0	0	42	0	0	0	104	236	0	0	0	0	0	43	0	110	0	331	0	0	148	0	195	0	0	0	0	0	0	60	0	0	0	281	0	0	0	0	0	0	0	595	45	93	0	0	132	0	0	0	90	245	45	0	0	147	360	137	0	0	151	167	119	0	0	130	128	205	44	0	0	136	416	150	0	0	0	45	163	158	45	0	166	0	0	148	0	166	108	394	0	0	0	0	0	0	0	0	0	0	0	174	0	0	211	45	133	0	105	165	0	251	0	148	138
K22347	664	559	667	348	209	304	251	0	102	174	50	101	198	113	166	151	1237	1014	905	527	1010	763	684	1330	780	263	283	497	102	600	424	371	56	495	246	785	0	269	673	578	71	340	175	138	391	1026	474	428	668	0	738	261	1293	472	106	315	404	258	176	694	49	343	610	483	239	251	534	570	53	863	550	305	85	329	160	186	151	361	409	610	106	388	606	427	59	308	642	402	482	322	108	155	361	800	363	207	238	129	630	402	223	547	0	453	74	195	0	116	224	139	168	173	175	0	449	439	409	301	99	50	106	320	1402	1678	690	517
K24664	0	0	0	0	174	0	0	0	0	223	110	0	165	0	0	527	73	231	126	2126	616	197	805	0	72	305	1243	320	317	435	2228	1576	1940	2055	0	925	304	765	0	0	0	0	992	716	407	458	759	274	123	451	182	307	96	95	0	321	1507	743	854	961	337	0	117	0	0	0	0	296	0	173	395	25	20	222	632	2016	147	432	519	248	74	0	120	0	52	0	26	0	262	842	0	296	0	0	287	501	0	30	118	31	198	189	139	73	149	216	38	0	53	166	235	749	160	0	184	0	173	0	0	203	0	449	67	986	0	0
K18355	875	360	825	847	1040	719	524	201	384	524	366	154	156	521	237	490	0	708	102	108	492	0	285	49	99	1194	124	483	608	581	904	499	582	496	0	0	345	0	0	0	407	220	185	176	388	339	0	252	207	127	0	0	1124	1307	1116	891	137	574	392	211	449	854	1203	1178	1784	743	639	635	1102	770	371	515	490	127	309	362	933	439	256	457	198	183	51	272	52	157	276	0	806	738	510	1766	919	339	796	1053	1444	183	300	435	0	792	237	682	233	0	0	0	164	0	208	64	452	94	63	987	738	905	166	289	1338	0	263	219	1157	995
K08265	214	0	0	136	244	214	80	0	118	0	0	103	159	0	104	0	0	0	0	119	0	0	0	0	0	81	96	81	0	0	0	0	0	0	0	0	0	0	0	0	0	0	0	0	148	0	0	0	142	0	0	0	138	188	274	79	0	324	75	0	0	243	0	0	83	166	0	0	294	0	109	80	0	0	120	223	0	0	117	0	0	81	0	80	243	0	0	189	0	134	83	160	0	162	117	83	0	126	0	97	0	0	0	388	0	0	0	0	0	0	0	0	0	0	249	299	0	0	0	0	308	0	77	0	161	0
K00461	0	0	0	0	0	0	0	0	2057	114	937	0	1368	0	104	2700	310	938	510	93	960	214	305	979	225	0	37	62	0	31	0	54	0	0	0	0	0	1249	0	384	42	743	1600	200	228	49	489	300	384	310	730	322	0	0	0	0	0	0	0	176	0	0	0	125	0	0	0	0	31	0	0	170	0	0	0	62	0	29	0	0	3407	0	0	31	31	5156	0	31	62	31	0	31	31	63	0	0	0	0	0	0	0	230	2519	0	0	0	0	414	96	0	30	0	1552	0	212	0	0	0	0	0	0	869	662	504	0	0
K18251	121	148	0	0	241	150	0	87	0	44	87	132	0	0	0	44	45	115	0	0	0	0	45	43	0	0	0	0	0	118	0	0	0	0	0	0	0	0	0	0	122	0	77	0	0	0	0	0	0	0	0	0	0	0	0	0	0	0	0	0	0	0	0	0	0	0	0	125	299	0	41	0	0	0	0	0	0	0	0	0	0	124	0	0	0	0	0	0	0	0	246	0	124	0	0	0	0	0	0	0	0	0	0	0	0	0	0	0	0	0	0	0	0	0	0	0	0	0	44	0	0	0	0	87	0	519
K11462	0	0	0	0	0	86	0	0	0	0	0	0	0	0	0	0	85	0	0	852	357	0	0	82	0	0	0	0	0	0	0	0	0	0	0	0	0	0	0	0	0	0	0	1074	0	0	845	694	0	0	1028	179	0	0	0	90	273	715	344	347	0	0	88	0	0	0	0	0	0	0	417	0	73	370	239	361	930	87	0	0	0	0	0	0	0	0	0	0	0	0	0	0	0	0	0	0	0	0	282	111	142	0	166	0	0	0	0	204	0	0	0	114	416	0	0	0	0	0	0	83	0	160	332	1141	0	0
K12701	0	0	0	0	0	0	0	181	0	0	0	0	0	0	0	0	0	0	0	0	670	0	0	0	527	0	0	0	0	0	0	0	0	0	144	0	0	0	0	0	0	390	0	102	0	0	0	0	0	0	156	0	0	0	0	0	0	0	0	0	0	0	0	0	0	0	0	0	0	0	0	0	0	0	0	0	0	0	0	0	0	0	0	0	0	0	0	0	0	0	0	0	0	0	0	0	0	0	0	0	0	0	0	0	0	0	0	0	0	0	0	0	0	0	0	0	0	0	0	0	0	0	0	0	0	0
K21884	0	0	0	0	0	0	0	0	0	0	0	0	106	0	0	108	0	0	0	109	0	109	109	0	0	0	0	0	0	0	0	0	0	0	0	0	0	0	0	0	0	0	0	0	0	0	0	0	0	0	0	0	0	0	0	118	0	0	0	0	0	0	0	0	0	0	0	0	0	0	220	119	0	106	0	0	116	0	0	0	0	0	0	0	0	0	0	0	0	0	0	0	0	0	0	0	0	0	0	0	0	0	0	0	0	0	0	0	0	0	0	0	0	0	0	0	0	0	106	235	0	104	0	0	0	0
K05287	0	0	0	0	0	0	0	0	0	0	0	0	0	0	0	0	89	301	0	3402	623	487	89	712	144	113	134	262	111	0	324	112	238	111	551	0	0	950	0	0	0	0	252	728	279	951	1219	357	259	0	1753	856	0	0	0	0	0	356	684	1009	174	0	0	0	0	0	0	0	0	0	499	181	0	0	183	180	175	173	0	0	282	183	0	0	154	131	0	0	382	0	0	0	412	387	109	0	0	0	0	441	0	675	330	785	0	0	0	0	0	241	0	190	482	669	0	0	0	0	0	144	0	464	215	733	0	0
K07779	0	86	86	87	0	200	173	123	0	125	0	0	0	0	125	0	0	245	0	0	0	0	0	0	307	420	0	187	0	0	168	185	167	97	0	0	0	0	0	0	0	0	0	0	0	0	336	424	0	634	0	0	89	112	0	0	0	0	0	0	0	88	178	87	90	0	174	88	0	233	0	0	0	0	0	0	0	0	0	0	158	157	318	156	0	0	158	318	174	0	180	232	0	88	0	251	174	0	0	0	0	0	0	0	0	0	0	0	101	0	151	0	0	0	230	112	0	0	124	0	199	0	0	123	174	0
K12582	0	289	0	0	0	0	0	303	518	0	0	588	0	0	0	0	177	0	54	0	0	122	0	245	0	299	358	493	98	391	0	681	723	447	602	1429	121	503	174	255	149	800	210	179	102	87	190	535	471	0	0	0	0	0	0	0	0	0	366	0	373	100	101	199	0	0	0	100	200	293	0	0	0	0	0	0	259	0	0	133	100	100	0	0	0	0	0	0	1592	1557	1115	412	1409	725	1517	730	903	131	427	0	692	0	0	0	197	0	931	1311	308	468	95	0	0	547	495	0	0	0	107	0	0	0	0	0	0	0
K13367	0	0	0	0	0	0	0	189	0	200	0	0	95	0	102	102	201	100	0	0	97	0	0	292	198	0	125	0	0	0	0	0	0	0	0	0	0	0	0	0	0	0	178	0	0	0	0	281	0	0	0	0	0	0	0	283	715	1181	819	587	966	0	0	0	0	0	0	0	0	0	1093	517	1215	749	624	1605	1624	496	285	192	0	97	0	0	0	0	198	0	0	0	0	0	0	0	0	0	0	114	148	232	506	178	349	330	0	611	0	0	0	0	0	0	155	176	0	0	0	0	0	299	0	284	0	197	0	0
K20928	0	0	0	0	0	0	0	0	0	0	0	0	0	0	0	0	0	0	0	0	0	0	0	66	0	0	0	0	0	0	0	0	0	0	0	0	0	0	0	0	0	0	0	0	0	0	0	0	0	0	0	0	0	0	69	0	0	0	257	65	197	0	0	0	0	0	0	0	0	0	0	0	0	0	0	0	0	0	0	67	138	69	0	136	0	68	0	0	0	0	0	0	0	0	0	0	0	0	0	0	0	0	0	0	0	0	0	0	71	0	0	0	0	0	0	0	0	0	0	0	0	64	66	66	0	69
K01399	1485	679	391	529	121	582	511	110	607	564	1966	298	407	728	3490	1653	1725	1686	1208	1476	2883	1539	2886	2546	3868	793	559	384	405	787	180	753	392	1526	264	124	84	661	302	532	310	549	1183	2273	2143	4044	2490	1717	1156	1534	2269	1483	30	400	155	208	0	0	16001	13587	11710	365	391	611	240	500	782	326	569	293	0	1049	269	0	0	1410	0	0	0	4291	3362	3314	4824	5962	3217	5249	4553	3211	410	290	161	382	632	29	351	117	317	0	0	795	175	0	0	0	0	322	2530	2797	3313	3493	5060	3248	3984	1978	3900	168	0	29	925	0	0	8798	14085	11282	134	222
K23543	0	0	0	0	0	117	0	184	325	0	0	0	0	0	0	0	0	0	96	1949	393	98	190	301	0	0	0	0	374	0	0	0	0	0	0	619	0	0	0	0	0	580	328	1163	198	482	0	0	366	248	1249	0	0	0	0	0	0	0	0	102	0	0	0	0	0	0	0	0	0	0	0	0	0	0	0	0	0	0	0	98	0	0	190	0	0	106	0	0	0	0	0	0	0	0	0	0	0	0	0	0	0	0	0	0	0	0	0	0	103	0	0	124	174	0	0	0	0	0	0	113	0	329	159	1473	0	0
K02344	0	0	0	0	0	0	0	133	825	0	0	135	0	0	0	136	0	0	0	0	0	138	0	0	0	0	0	0	0	0	0	0	0	0	639	0	0	0	0	0	0	0	0	0	0	0	0	0	0	0	0	0	0	0	0	0	0	0	0	0	0	0	0	0	0	0	0	0	0	0	0	0	0	0	0	0	0	0	0	0	0	0	0	0	0	0	0	0	0	0	0	0	0	0	0	0	0	0	0	0	0	0	0	0	0	0	0	0	0	0	0	0	0	0	0	0	0	0	0	0	0	0	0	0	0	0
K21551	0	0	0	0	0	0	0	0	0	0	0	0	0	0	0	0	0	0	0	0	137	36	36	140	305	0	0	0	0	0	0	0	0	0	0	0	0	0	0	0	0	0	0	0	0	0	0	0	0	0	153	0	0	63	0	0	0	0	588	920	486	0	0	0	0	0	0	0	56	120	33	0	0	0	0	0	0	0	0	494	57	73	0	36	120	396	0	0	0	0	120	0	0	0	61	58	0	0	0	0	0	0	0	171	0	0	936	0	0	764	89	0	0	0	296	0	0	0	0	0	0	137	3196	35	0	0
K16124	51	0	0	105	24	0	24	1172	1578	1608	3761	327	496	396	204	509	211	1676	483	539	316	507	973	317	844	0	0	67	35	0	0	59	0	0	248	1698	6920	4361	1604	549	870	784	2136	312	676	143	0	242	117	1152	163	0	30	59	0	263	173	119	90	635	0	0	136	58	30	30	0	29	0	36	145	454	305	0	598	115	354	207	318	0	121	0	552	157	41	0	288	109	0	116	73	29	48	454	35	174	265	1174	0	0	221	125	697	42	300	0	53	0	249	128	56	0	254	0	74	0	24	0	177	118	102	139	85	229	0	0
K19160	0	0	0	0	0	0	0	0	0	139	137	199	0	194	0	0	0	0	0	204	0	0	203	136	0	0	0	0	0	0	0	0	0	0	0	0	0	0	965	0	191	0	0	332	0	0	0	553	0	0	0	428	0	0	0	5875	6531	2088	1071	1895	1363	0	0	0	0	0	0	0	0	0	4681	4523	3292	2505	6290	5201	6845	2978	2509	2381	3019	1861	3160	1420	1734	1125	1726	1733	0	0	0	0	0	0	0	0	0	3560	3084	5403	4057	3975	3117	4752	1674	491	1275	1904	2354	2456	2455	1069	3452	2354	2662	0	0	0	0	0	287	0	138	0	0	0
K23686	0	0	0	0	0	0	0	0	0	0	0	109	0	66	0	0	69	135	0	0	0	0	0	0	219	0	0	0	0	0	0	0	0	0	0	0	0	0	0	161	0	0	0	0	0	0	0	0	0	0	0	0	0	0	0	0	70	0	0	0	0	0	0	0	0	0	0	0	0	0	64	0	0	0	0	0	0	66	288	0	0	0	0	70	0	0	0	0	0	0	0	0	0	0	0	116	0	0	0	0	0	0	0	0	0	0	0	0	0	0	0	0	0	0	0	114	0	0	0	0	0	0	0	0	0	114
K07700	0	0	0	0	0	0	0	301	427	0	76	344	0	0	0	38	0	527	0	181	0	0	0	0	0	0	0	0	0	0	0	0	0	0	722	0	0	0	0	0	0	0	135	0	0	0	0	0	0	0	0	0	0	0	0	0	0	0	0	0	0	0	0	0	0	0	0	0	0	0	0	0	0	0	0	0	0	0	0	0	0	0	0	0	0	0	0	0	0	0	0	0	0	0	0	0	0	0	0	0	0	0	0	0	0	0	0	0	0	0	0	0	0	0	0	0	0	0	0	0	0	0	0	0	0	0
K14100	0	0	0	0	0	0	0	0	0	0	0	0	0	275	0	0	0	280	0	0	0	0	0	0	0	0	0	0	0	0	562	0	0	0	1331	0	0	0	0	0	0	0	0	0	0	0	0	0	0	0	0	0	0	0	0	0	0	0	0	0	0	0	0	0	302	0	0	0	0	0	0	0	0	0	292	287	279	0	0	0	0	0	293	290	0	0	0	0	292	0	0	0	0	0	0	300	0	0	0	0	452	539	528	0	424	0	0	0	0	0	278	0	0	0	0	0	0	0	0	0	0	0	0	279	0	0
K21729	0	0	0	0	0	0	0	66	140	341	68	548	68	471	341	0	271	133	202	138	70	203	408	231	201	0	0	0	205	0	0	0	0	204	161	915	0	610	331	413	191	293	485	455	184	112	614	189	373	613	174	148	0	0	0	703	945	616	1229	912	734	0	0	0	0	0	0	0	0	0	577	1024	928	639	596	918	828	691	909	1120	628	898	636	555	368	1197	1277	354	0	0	0	0	311	0	0	213	0	914	541	1695	650	1262	510	393	1418	363	420	157	503	551	335	613	1018	388	914	109	0	0	68	138	209	276	505	373	0	0
K15914	0	0	0	0	0	0	0	0	86	0	0	0	0	0	0	0	0	0	0	0	0	0	0	0	0	0	0	0	0	0	0	0	0	0	0	0	0	0	0	0	0	0	0	0	0	0	0	0	0	0	0	0	0	0	88	0	0	0	0	746	0	0	0	0	0	0	87	0	88	88	0	0	0	0	0	0	0	0	0	0	0	263	0	0	0	0	264	265	87	0	0	0	0	0	0	90	0	0	0	0	0	0	0	0	0	0	781	0	270	347	0	327	0	0	0	0	0	0	0	0	0	247	0	502	0	266
K16393	0	0	0	0	0	0	0	86	10	80	10	258	459	62	55	547	295	31	21	328	10	297	431	182	107	62	0	0	0	0	0	0	0	0	0	0	274	117	0	57	107	22	60	0	45	0	0	0	0	0	26	165	0	0	0	0	0	0	423	738	278	0	0	0	0	0	0	0	0	0	0	0	0	0	0	0	0	0	0	78	0	0	0	0	25	0	0	0	0	0	0	0	0	0	0	64	0	0	0	0	0	0	0	0	0	0	0	0	0	0	0	78	0	114	154	0	0	0	0	2895	0	2140	293	0	0	36
K16101	0	0	0	0	0	0	0	0	0	0	0	0	0	0	0	0	0	0	0	124	0	0	0	0	0	0	0	0	0	0	0	0	0	0	0	0	0	269	0	0	169	0	0	0	0	0	0	0	222	0	0	0	0	0	0	0	0	0	0	0	0	0	0	0	0	0	0	0	0	0	0	0	0	0	0	0	0	0	0	0	0	0	0	0	0	0	0	0	0	0	0	0	0	0	0	0	0	0	0	152	0	0	0	180	0	0	0	0	0	0	0	0	0	230	0	0	0	0	0	0	0	0	0	0	0	0
K16399	65	0	0	387	0	174	58	223	46	108	0	22	44	35	286	23	351	22	0	515	99	339	0	56	338	116	0	0	99	0	328	0	78	0	0	0	0	0	0	187	0	0	63	152	85	188	2230	174	123	0	268	416	95	0	153	63	219	72	0	83	0	37	0	37	163	66	0	102	199	160	42	64	0	0	58	874	0	89	92	36	373	123	99	0	0	57	0	37	0	0	136	156	0	0	0	0	37	0	0	0	180	108	9385	33	192	0	0	0	0	0	0	0	0	0	0	37	95	242	0	0	0	90	138	1851	0	0
K18474	0	0	0	0	0	0	0	0	0	0	0	0	0	0	0	0	0	0	0	0	0	0	0	0	0	0	0	0	0	0	0	0	0	0	0	0	0	0	0	0	0	0	0	0	0	0	0	0	0	0	0	0	0	0	359	0	0	0	0	0	0	358	0	0	0	0	0	0	0	0	0	0	0	0	0	0	0	0	0	0	0	0	0	0	0	0	0	0	0	0	0	0	357	0	0	0	0	0	0	0	0	0	0	0	0	0	0	0	0	0	0	0	0	0	0	0	0	0	0	0	0	0	0	0	0	0
K03948	0	306	0	0	0	0	0	0	0	0	0	0	0	0	0	0	209	0	0	0	625	0	0	393	0	0	0	0	0	0	0	0	0	0	0	0	0	0	0	0	0	0	0	0	0	0	0	0	0	0	0	642	0	0	0	0	0	0	0	0	0	0	0	0	0	0	211	0	0	0	0	0	0	0	0	0	0	0	0	0	0	0	0	0	0	0	0	0	0	0	0	0	0	0	0	0	0	0	0	0	0	0	0	0	0	0	0	0	0	0	0	0	0	0	0	0	0	0	0	0	0	0	0	0	0	0
K00033	225143	227167	226003	226935	212576	217724	230190	165502	198527	171063	178415	178470	189892	200160	192955	182004	214346	210171	210558	193198	227484	215136	209292	238793	208748	206181	181002	196699	181179	190270	173512	196867	188503	190594	184459	196491	188423	186809	169237	177814	176372	187087	169871	160709	160450	160547	170455	186780	187791	175868	190895	161730	227687	227479	212644	173600	193085	194046	276341	264152	253380	218012	226162	211552	224728	214559	221985	221872	225985	217171	175410	187964	130262	153288	180924	194284	182086	170704	168016	226517	220069	203646	216432	223474	216600	225400	228664	205409	199180	204673	203934	206680	189591	216227	187676	198646	200287	152479	180105	176219	186580	199203	196152	199486	191637	171408	214831	216089	213974	219985	232122	224895	222744	199035	196451	221953	209245	228553	187120	213582	225392	259417	229615	229428	225711	216723
K00231	44859	47999	39060	44915	41431	46412	42448	45367	54276	50052	45790	44111	52553	53165	55549	50655	58522	58020	60204	51498	67154	61927	65413	63547	56346	37288	30498	33338	30883	32900	32922	35170	32576	34274	29158	32669	43968	28526	29327	31631	36124	37804	37539	26929	33605	27843	28389	32526	37090	43869	41617	33151	40337	40381	40365	39907	46801	38016	54986	56308	49231	35663	42411	43022	40152	38193	44490	40672	43659	41406	39040	44524	42665	50262	41610	50400	38583	34395	39847	46220	45624	50308	42300	45836	44335	43295	50720	45349	32679	30418	35364	36972	31646	39245	31288	33711	36320	39990	27047	29255	38353	34053	47724	39272	36065	25430	37394	33761	34560	38829	31443	41785	34530	32932	32786	47008	42538	38512	46310	61661	47776	65527	73983	66485	39176	50187
K00847	80409	79277	71607	77160	71931	77131	72308	156148	143902	135955	147872	149117	143020	144529	143335	138396	132119	132608	130788	122023	132132	119737	121288	137040	130205	98779	102361	100311	109908	109209	94509	100155	95258	97133	143288	149866	130369	148105	146574	138351	150197	141894	144083	125379	121669	138114	133862	126144	128343	127034	130875	143542	75456	68266	73880	122264	137528	122182	130302	137737	124320	78784	74887	73643	74605	73212	74783	77497	77273	74228	127665	121817	86501	97530	140496	134966	125815	138315	139843	123596	124841	121119	122199	117999	120995	121273	124320	110402	104172	106043	91582	92275	103248	90769	105061	100534	96208	163467	176539	178105	141085	172607	175899	154559	141792	172211	149673	149375	132063	143627	146747	162556	139427	154916	141859	75343	72039	67928	151589	155921	75847	145028	132781	118681	73999	71831
K00879	668	1240	793	789	1452	1348	786	2467	2805	1932	660	1072	1067	1410	1118	673	2939	3122	3438	3902	3590	4427	4105	2686	1760	4999	4398	3573	5200	6247	4553	4009	5592	4794	16274	3383	1538	6728	5210	5701	5974	6832	4113	9311	8638	8990	9611	5947	9877	5177	6470	5163	911	1674	664	1631	2792	1020	2799	2742	2709	1537	1359	1364	1820	1520	1626	1978	2487	2138	1953	2345	1229	1411	2378	2418	1417	869	1366	3204	2791	1372	2870	2714	2475	2738	2682	2242	3156	4108	3626	2435	4372	1927	3168	2839	3482	3886	4184	4771	2627	4151	2168	950	1129	2033	7852	4985	3512	5318	4056	4518	5775	4864	3522	826	1677	890	3530	703	889	2973	6228	2432	1076	935
K00990	165929	168733	161560	164394	167974	168598	163189	194845	207837	203035	215851	212215	199603	204411	203865	199665	227007	214455	215387	209959	206133	212557	196360	198143	202936	193569	176069	176837	194844	181942	156193	179856	178579	168976	227121	229280	245272	218491	209192	230967	228099	208671	225432	200244	209906	197108	222891	236750	218506	223455	225715	215917	165347	171045	167694	226255	221094	203980	239307	232060	246121	171988	176803	163435	169966	173143	159228	164426	169061	171526	182497	197772	140930	158733	194256	196596	197170	200374	213265	232635	229555	214594	223829	215627	231740	231803	211070	209784	199440	194382	205360	185901	194478	194564	190761	206236	188408	210888	253526	233719	235398	225270	221906	240488	240906	289876	238302	224378	240384	238134	244673	229581	247453	240631	241234	161393	165568	168039	206213	208827	163373	215776	201312	200841	153036	158601
K01224	11684	11592	11318	12657	13605	10518	12320	37311	27961	22646	29003	37771	27911	33375	24312	29866	22887	25561	20862	22671	21551	23419	19557	28086	24664	42608	35101	29780	31085	36779	32592	27193	30710	28009	59366	35726	30616	53509	58257	52287	51181	47039	31878	36178	39350	36552	36170	35562	40860	22981	30292	28514	11328	10995	12485	31314	27783	23813	40922	36603	32627	10987	13014	11554	10419	11608	11672	11091	12911	11287	18739	26275	13045	16596	27230	25411	23635	25357	32456	25952	20372	18212	23364	20709	20776	20550	22592	19105	39910	46123	30184	33524	39275	31953	44301	40127	39512	25055	37416	44388	35250	31175	38824	29534	28996	36364	67690	55183	48208	51955	57292	56581	44290	55785	61020	13056	10748	9822	34292	46271	8946	28679	20993	21752	9490	9027
K01728	4044	7557	5420	5216	6525	9008	5941	42318	40912	39431	39318	38636	49403	47918	38101	35944	40139	40052	39173	35086	41108	35665	30506	47104	34519	39809	34075	29720	27831	39699	35399	28720	25716	30558	84119	55343	43900	122166	85406	102182	77702	103871	83694	55215	49470	49816	52685	56862	56851	58783	50726	43784	5686	7824	5807	18840	23031	19606	53300	51784	40600	5660	5797	5404	5723	7922	5942	4634	5756	6615	19145	31332	22137	17736	16992	15738	18676	29094	33056	29738	19762	20683	15775	16875	24876	18505	19784	16930	34643	40710	29296	24022	39158	26591	44956	38888	39915	78305	91143	67936	65088	65396	65812	47492	45932	62400	58564	75256	48332	57073	44706	62766	51400	64163	54645	6271	5612	5360	54744	68519	6347	41230	54478	39282	9049	5172
K01758	66807	71826	70226	70443	69727	73213	68732	92068	83136	84909	94263	91494	90039	84079	80288	86307	79981	77403	81228	71536	74582	72943	65631	86086	78602	73206	68359	71618	72019	74903	65353	65776	68324	70829	99334	95291	84843	75872	89058	86123	92296	83949	82081	62086	67160	66071	62261	72817	73732	73262	83906	72771	71579	75437	71152	81988	78537	70724	100766	101661	95862	74188	65915	69767	71380	75993	72307	72205	78534	71188	67866	84690	47464	56496	68065	75993	65974	75456	75147	87706	85274	73537	84842	81252	78760	87211	79704	80653	80355	93974	82330	81322	86249	84301	90745	81193	77799	82214	85374	75779	67040	74105	77092	82458	83668	88068	92689	101888	91276	89362	95001	94759	96192	95198	93765	69483	71133	71920	92381	88368	70821	91603	86360	74454	65783	71359
K02003	801567	809752	839983	841170	820269	811512	820899	704157	737567	722386	689917	712427	770884	788861	747711	730743	730250	755538	757745	687033	769851	752133	701877	772901	730198	729004	685226	707376	715086	740222	630036	697395	669783	683962	688416	658567	671087	667793	719127	740844	731172	711380	729992	609791	624627	664015	736401	764366	679841	677053	728602	699148	854237	824678	827964	680614	662745	641573	952309	935466	896233	797577	834551	814568	820904	850818	823837	805225	845554	845776	557592	646995	423350	520617	612534	642180	624586	639781	646536	735596	733862	727679	729643	701185	732953	788213	734341	693576	723948	742220	779702	775713	726583	776554	748577	755901	779685	636721	714464	675419	666353	705943	706511	695588	698455	678118	786750	754630	767544	823273	797510	819493	766429	778205	781890	842104	817638	817849	730710	818623	812219	797456	780831	754191	820496	846683
K02298	46230	39664	28944	33907	37536	34500	35084	84712	77053	69083	91571	90574	62529	88202	74815	89523	72915	75908	83062	76035	63882	67741	57251	63597	74034	65432	68390	62041	68575	72016	56682	62787	59372	59005	113732	121099	90007	98080	91840	86579	91317	96789	97594	79693	74668	91355	96283	89199	77459	79577	81500	101850	31466	34928	32736	78275	78538	86572	65508	71727	72043	34780	36662	32466	41854	27584	32697	35171	34219	33750	93974	69293	60881	54814	80561	79416	84703	88813	86995	67318	69430	58952	67737	74838	64724	63421	65194	61958	82608	92918	63775	60699	82613	76441	97175	84367	75742	131718	152893	109544	90627	104679	98090	91826	101066	162459	122073	104050	113821	109281	115338	98624	93998	113069	116909	34074	32633	39421	80518	58443	37899	77485	63021	46122	36143	30685
K02342	134516	139231	117348	137174	134156	135715	127943	304336	280861	283202	290353	312520	301654	297183	281218	282098	267647	266913	257361	265022	256217	255341	231260	253256	247408	276181	197281	198736	207964	204804	173350	171143	202114	177643	382302	368767	307858	361555	343228	337692	327511	345367	336668	287800	271571	293341	281452	287577	278829	287036	288953	278736	137975	126586	134764	277533	290695	271921	289968	282215	252399	133653	146859	133327	130616	142882	140771	125295	133507	145456	255596	300548	200466	234145	266640	295990	291258	284280	302952	229056	227237	232152	231307	221466	237612	214124	240341	222494	188029	189599	151401	161982	192978	164043	195765	178551	181374	351773	345211	343327	326927	316124	326386	358740	301818	323882	330392	303989	285818	294886	307431	318685	295162	340171	318686	131781	135561	122184	302181	305373	129643	253485	280583	228877	130648	130176
K02462	13028	13779	10553	11478	11303	11232	11057	25673	23392	22757	28885	24818	22107	27181	23478	25750	25369	26714	28176	25629	25979	19706	21091	21739	24247	24827	31627	23865	26744	26528	21642	19304	26086	25061	37974	50007	23050	29321	30719	29052	26508	35277	44501	27879	28493	24114	23601	32927	24209	17615	25919	31236	10218	11757	12529	18788	18940	10203	31583	25927	30154	9933	13129	12222	12602	12195	9774	12855	11910	11237	20078	18790	16657	15245	16489	17228	20673	23027	22725	21580	25442	16569	20515	25621	17440	26588	17736	16308	28623	28241	20011	17920	23838	20070	32123	30114	20106	28295	38680	28584	21502	29196	33672	28149	28589	31202	37331	43007	35999	37533	37971	36062	33187	39131	33624	10892	10780	14235	29679	17566	13230	35452	32703	21328	11368	9569
K02609	65018	69449	71884	66601	64573	64706	75736	53860	61861	58589	61816	61724	64719	61580	57338	56693	55571	58722	58621	52552	57825	60028	52766	64862	60857	75351	79962	75766	80645	79513	65823	77357	75559	74734	59074	61072	58933	62797	61667	71593	68200	59113	69145	57295	57855	70612	87098	71905	63307	60695	69385	82917	61830	66511	73213	55079	70650	53913	89139	88496	87494	67397	68661	70268	62541	63536	66733	72055	71271	69955	58359	69264	43786	49678	62321	63197	63186	66149	67429	71237	64448	68151	66128	71835	62350	69186	68182	67707	84827	87893	78077	70883	87082	76991	86388	82398	83155	70960	89737	76831	58240	65440	70656	71686	62003	96522	95513	83317	75886	93376	85631	87771	83458	81994	93067	69057	69353	70202	59932	76733	68190	65262	58834	52217	73314	63514
K03306	194013	191335	193354	196675	193731	186811	207463	199289	188373	190644	182339	202914	197052	196764	202009	200191	210746	205449	216809	203161	203541	201227	190519	209979	214482	199601	182051	191841	190505	195497	179782	188940	186033	184323	227153	217675	232965	220755	218265	210471	212425	216600	205935	178022	178550	178918	211858	219202	205591	192612	204577	202766	194643	196414	187333	201905	215333	190566	260304	244113	246336	194578	186750	195416	192049	190902	196606	185344	193422	188233	190392	205438	133852	153935	200320	195337	195196	197873	222629	220693	214622	215966	219968	218162	224567	221630	226874	208132	210485	213532	192520	197188	213944	208914	222416	211488	211626	213911	236427	221008	204843	215299	219208	226507	226342	281604	252711	242242	242332	239265	250740	248440	232539	260541	249100	200043	187389	199770	200224	205335	195995	232642	227554	200814	193344	185193
K03564	267343	258723	256439	272328	263447	273009	269281	274466	267882	264485	261651	272727	267304	273093	264424	270119	296184	292684	279597	261140	288642	273857	266784	283419	292770	259144	246908	257324	246656	252810	236177	255410	248177	239812	294446	256291	290454	303850	306808	295156	300136	279794	257026	247814	269484	263563	287012	290911	279511	290910	283614	304651	263961	261852	260596	281382	272108	257855	312349	311598	317800	263948	274430	266697	262290	258721	258434	252162	256662	263732	244944	274107	175782	220004	251987	255430	257624	250108	289989	292975	290931	282954	287503	288170	282788	302695	299589	276970	264584	253775	252383	255914	254300	260580	275819	263181	261673	265436	298261	271608	289758	275321	269417	287617	275907	326490	312759	298294	315797	301418	324808	316105	296572	312294	316826	258474	274763	255806	277284	284323	263880	315497	315483	291758	260561	264932
K03671	244677	264982	256902	262430	259392	263986	250932	335347	305455	317141	323371	326852	328721	308885	323080	312507	291357	302269	308436	287313	296880	282870	283735	290807	296178	294030	291952	286996	286315	299973	262079	274353	289220	272632	389529	334781	293862	361463	357189	361998	337807	343614	358363	290527	284305	325542	357627	328420	303463	302339	323478	371494	255125	256354	246379	321706	306026	297073	343887	327543	322868	255438	272640	260786	254587	257217	238348	257432	253798	246424	269071	323668	222649	257561	310955	299974	309246	291513	318317	311636	347123	301701	309065	293991	311055	325164	295276	276134	291128	258963	258233	253916	268991	258491	282200	264932	260576	329088	354259	346489	320783	344241	343661	354885	314623	338412	369517	388481	359323	344342	358725	377326	326412	355336	357510	259743	245158	253685	339895	337344	244040	321213	295421	285208	263251	256444
K04562	13706	11724	10107	12615	14807	13418	14465	49962	42404	42691	50590	45749	40266	47530	43276	45661	35153	36887	39054	37545	36048	35514	28373	32868	39088	28807	33614	31593	33158	34281	31719	29706	35600	31193	57758	58575	39703	49273	52850	53959	48024	55385	59519	44597	41624	47061	50058	40941	42664	39785	40447	57854	14743	12706	13452	46276	44160	32589	20882	22128	24447	14330	13002	15999	15071	15717	11875	12173	13413	12205	39850	47193	31952	32652	42501	40204	43471	48435	54031	35598	38492	36240	36004	34880	34721	37276	35311	29791	31122	32524	23817	22586	35959	28845	36747	31613	29122	71917	63493	62132	46517	47387	42921	50359	48948	74023	65796	56757	58715	58279	61352	61594	51620	67332	66897	14073	15257	9808	45936	29930	12029	34396	34772	27033	14265	15577
K05520	59620	67065	71468	70376	66026	67292	65148	142131	144226	145904	153951	141052	140797	147716	133406	142483	129763	131559	124340	119137	125733	127640	120610	134849	127318	75510	81996	75851	76139	78611	67936	70621	70045	71074	137257	164634	131393	133076	138395	119889	136840	139239	138779	118025	117080	138416	143667	146799	120361	124253	142137	150118	64676	69050	68619	124487	124243	117206	114687	113037	106592	66169	65348	61701	66938	65642	65293	64428	62754	66590	133038	156391	90008	110013	121487	142858	135905	131979	146846	99627	105210	106315	94689	99459	108765	114494	112051	110153	75011	80415	77337	71238	75222	75829	82096	78831	71751	152706	152562	142780	137603	132427	151768	140300	121906	141717	121633	105781	109395	109368	114127	118279	121252	112475	116012	66804	65658	59061	150566	136220	71720	115912	123121	118547	64129	70932
K05596	4076	5411	2187	3516	2776	3844	2192	44283	46771	52683	58481	59742	46922	66717	56001	61999	40117	35593	41998	35510	37773	42631	24318	41208	36842	43759	59077	42999	41863	50100	43353	38580	42666	35866	84371	75371	53083	56185	55042	63830	66736	72422	79743	48928	46601	69127	84603	52007	53640	41154	59949	80233	2243	2296	2717	36571	33883	30730	37949	37098	33260	2823	4303	3231	2173	2547	2779	2606	2853	1869	36005	35140	24989	26013	32062	34808	31201	30946	40060	33777	28290	25816	29930	27149	24314	26505	29161	24426	46949	49185	20557	26259	45952	28068	62392	46956	37016	66021	86888	64205	51135	53807	51464	47421	43548	102045	91394	75418	78927	82327	83951	80138	57949	79427	80193	2170	1832	1249	49849	40955	4145	45876	41258	25455	2954	3386
K06206	16389	15944	18119	16190	15396	18822	17038	33618	28100	25034	30656	32576	25792	25369	24003	24266	30713	31270	32148	32487	26435	32308	27307	23922	27526	15095	14656	14974	17233	17818	14897	13512	17747	15064	32350	43182	30854	26145	37411	32177	32191	34786	30065	32979	32226	29262	28079	32953	28494	27623	26652	27531	17382	14685	16007	45766	35399	29730	18271	18891	23274	17623	18518	17005	16393	18123	13987	16247	17096	17483	32882	35806	23663	26799	33902	35903	33684	29781	38015	27622	26911	27486	27135	26767	29436	27961	26489	24199	17314	15869	21758	19385	17466	16574	18826	16594	14587	45873	34525	43084	38900	40661	40436	44502	43696	31490	24082	24763	28777	24598	21287	21825	26798	29615	21811	14464	16850	16613	26948	23336	16178	21211	25707	26280	14974	16688
K06915	210150	215016	215976	231438	213308	222382	210994	227229	214549	223916	216719	235081	214562	207192	209146	222486	248402	234143	234533	235322	229367	233917	216263	222549	224358	218596	210871	218195	212507	217045	186269	201768	208002	213432	274702	281394	281163	285953	269958	277801	260806	274081	257225	233990	251877	265186	249418	272652	263324	290266	246452	256356	211993	218526	215029	262351	276790	251818	262083	245388	256767	217356	210711	212450	203853	227648	228349	204173	222201	220098	244889	247859	168675	201743	251240	258498	246305	242851	267452	231267	235972	234663	241920	237809	243511	236670	228476	220097	226259	207540	222232	209160	218526	221916	205311	219822	211402	259543	278128	264407	288359	288348	279986	300208	276045	276446	238290	256214	244748	245749	251481	243535	261332	254439	257820	214094	210816	202791	225388	205108	210070	222345	233419	213962	222682	218870
K06940	48318	44517	43395	44327	41416	48484	42949	129727	111203	134695	132984	138363	117516	118850	99775	122066	137634	141154	142369	129770	130998	142508	113518	130136	138587	94417	106021	97639	104338	98522	92102	88256	99697	90813	142184	179497	109303	120927	135927	161765	126230	155401	165427	156335	131856	133669	142099	148688	150313	131627	124043	159458	40278	37761	43122	107262	102074	93108	111515	107538	118103	45514	37321	40794	47305	44891	44659	38808	47380	38664	96567	124983	73019	85936	96596	102292	114858	108674	112826	105267	141642	102433	108339	106025	104525	124601	105880	95189	94553	88249	70159	68597	84666	67638	83964	94693	74728	151534	139188	131615	113029	120153	101897	108802	106199	123613	159551	166217	153556	140566	151559	148019	135365	157932	148113	44590	43682	42970	130665	91626	37782	139261	129318	126444	45533	44345
K06972	4967	5458	3866	5161	6326	5060	4404	15359	14670	17197	20037	16897	16456	15277	16628	17985	14983	10721	10636	17642	12044	12029	12128	8577	13583	12587	13448	11013	11383	10749	10145	10480	11426	10933	15431	10988	13352	16111	15072	11865	14957	13397	16503	15756	13879	15126	16928	11866	22824	15302	16132	10322	5112	5274	3468	14420	14336	16277	7383	10382	13450	4557	4634	9370	4762	6391	3864	6048	4047	4205	33118	17698	28646	23343	14489	16677	23583	16919	10286	13632	13975	11744	11997	13951	10788	13430	12919	17070	10581	11445	9489	10430	9833	9111	8401	9306	9848	14972	14475	12555	18677	21161	17574	17786	13523	12354	13416	15451	12832	14049	19564	17985	15931	20994	17039	5276	4719	3988	17447	11545	5028	11633	11747	15001	5483	4151
K06988	169291	156885	163951	157712	160963	147000	159958	149051	150438	142131	140427	140963	163001	160989	141307	147719	138315	148538	132195	122638	141785	140325	130808	178551	138297	130070	125752	135090	124519	136570	113934	131891	126594	119855	173818	142605	155378	124723	119689	135169	134185	142830	136431	109125	124690	116579	133582	124269	132402	119200	164868	112253	157094	162292	154946	134152	132227	139155	209750	187305	190554	152626	155239	161971	157706	146512	160062	153401	157346	156004	119296	143566	81295	105275	132160	148135	124008	122121	147904	149420	137005	138992	141554	129609	138404	147166	149827	131923	143516	163607	147869	147122	148598	147352	159725	156328	161360	109049	154303	142380	143159	153853	136755	163961	119121	145333	170417	144229	131204	156608	169341	165604	170536	145526	164631	156197	154556	161918	148716	203949	155008	185027	173049	142373	161164	159266
K07025	137863	140764	125354	140889	137608	128870	125987	175840	181881	181555	174275	207595	189057	173718	176818	187916	194860	199917	200455	187671	202339	193525	195067	192022	195501	179649	178115	168709	180757	183783	156623	173244	178174	170898	220858	196060	200317	208364	208091	203009	212266	193092	180115	180850	176384	205412	215021	215596	197207	199266	200833	195743	133779	131156	138464	212745	213013	213296	230447	235813	226820	129357	127988	124836	134512	127014	122548	138099	134755	132358	179943	204314	141587	167146	199009	207067	190205	177982	228912	196256	184460	194011	193115	200632	212495	200512	203759	187404	184105	178992	172813	166179	190055	172166	182275	196556	180077	223082	220038	225821	219871	212384	207868	239923	205854	220709	239588	216686	216794	227836	223637	238260	227426	232246	223556	130321	135221	128995	193894	205206	129418	205611	205688	178189	130021	121343
K07030	38096	38046	42373	46623	37324	35178	38867	34941	40769	40067	34956	37365	43210	49246	47479	39849	39148	38851	42136	30994	46946	39917	46388	43849	38042	30474	27145	30478	32345	30111	29206	30085	28439	32054	32404	27438	30778	19440	20469	27663	29424	25628	28925	12122	17807	14411	19330	25418	20309	21443	26558	18829	38210	40855	41630	31617	32756	27642	47607	43172	40066	33143	40480	39899	34143	32531	35672	32424	39388	37622	21725	32039	19080	25162	30304	30383	26377	27476	32073	39007	32441	42907	36581	39293	40292	33711	38710	32200	30808	26416	31921	31926	24754	32443	28590	31926	32552	18206	21715	25691	27749	23892	30163	33957	39197	16512	30132	29131	29953	26216	30647	30210	33797	26259	27736	40397	37241	36043	39608	49179	35668	44953	43112	43806	41423	38494
K07451	26314	21882	19637	21744	23233	23279	21630	73942	77602	70944	71060	63686	71148	73558	69058	70561	43548	42591	45730	47765	51483	63816	62962	44208	51805	26607	18103	20895	21856	19930	16864	14599	21528	21553	60035	53143	55131	54894	57861	53808	65305	71735	63294	27601	45527	31475	31196	39833	29947	30506	26410	30764	24468	21537	26932	57784	56279	66004	43336	50997	51399	22443	21982	24183	22729	23911	26324	22749	28182	20893	50400	55976	33832	42487	52679	55490	55465	53086	49021	45377	41814	44741	41862	47211	41225	39068	41820	39981	35643	37138	28400	28830	30448	30334	40232	27988	31537	62598	40188	46946	47850	45147	50791	56413	51786	31586	41579	45794	39650	37470	42088	49725	34728	46523	43848	23891	23358	27252	65329	58514	25473	48880	44483	45216	22469	26559
K08296	85422	89860	84055	92374	83219	85552	78238	112263	108440	97790	111123	108352	105561	123003	105125	99918	113429	111660	99773	102668	104921	100497	91110	106037	109264	95770	85983	96418	93400	96181	85941	82971	92492	94634	132834	134410	124893	109374	115565	109301	106521	120735	119609	97628	90290	113087	107102	116636	101246	107258	102935	109050	89705	78712	82769	114716	107944	97476	119934	127368	111121	84907	80745	88437	77823	84399	84956	80914	89703	83562	92893	111854	68586	76686	95173	101388	99216	99676	109381	100810	103371	93713	104973	92285	100836	104620	94660	83733	100559	102031	90439	85957	94646	99648	99547	94965	92207	103385	114675	114512	111499	112361	112431	114685	106785	121650	124000	125674	109635	114267	131038	120065	123438	116428	124762	85924	84165	85764	100267	109263	82348	109036	111478	93375	84695	89570
K08967	10189	10814	10557	9934	9600	10978	9884	22611	21890	14375	20925	23485	16121	24807	19218	24667	36606	38255	43640	36570	33849	31443	34550	28405	32879	15520	17042	10715	14078	14367	16827	12975	13352	14671	18567	36517	17991	19923	24297	14834	21491	28274	24550	19876	17892	14239	20273	28831	23502	16989	19057	23475	9239	11029	12134	21057	15867	16775	28184	26387	28216	11010	10939	11223	10410	10130	12127	10029	8225	9991	21585	15587	9715	12617	19777	14818	18840	18837	20942	26582	27688	24715	21561	23637	19902	28558	19711	21428	12147	12685	13068	14613	15963	12278	16363	11752	12098	13736	9049	18242	12971	12751	16337	15707	14850	14089	13208	16842	22574	14313	22297	17919	21007	13783	16365	10549	8699	9241	23617	12129	11206	36138	36124	35137	9095	10891
K09773	82552	80778	76868	75443	77245	77548	77299	120366	108012	109795	114696	121774	98292	103172	107993	120076	116886	122801	120977	118968	114488	111988	118948	93948	123248	86233	87250	96982	92853	95062	87369	81964	84888	88387	131434	138189	136236	117662	119622	121010	121760	130730	130885	107099	122481	124218	118954	130464	108209	113584	116862	125340	82706	79968	82088	143880	127502	114765	102483	105831	109933	79742	80438	77853	81108	85794	82324	77638	78332	81837	109974	111399	81300	96125	116587	121083	115106	126183	133589	114907	118655	106246	120163	116715	117323	115056	109780	104505	92111	94282	93529	83610	89898	88454	96652	96843	94163	148125	137225	136391	139042	129906	122870	132967	128059	140251	124809	127257	129427	119830	136597	127842	121031	129132	131042	79366	80644	84276	110679	96340	84098	109476	116493	109062	81646	71507
K09781	13667	11496	10734	9682	10885	11660	10218	87714	84917	79999	86424	84913	81194	75100	85877	81584	63673	62575	59517	63662	60992	62660	47565	54292	52814	27242	37674	31760	33898	35377	28348	26849	34145	31898	104775	104323	88916	100384	102777	102256	91502	105447	93977	61721	57449	71399	67110	70876	63092	61035	60067	69324	10622	9638	10953	91617	93846	75966	33134	40852	35856	10990	11078	12295	8364	9697	11962	11079	7846	11982	85528	83150	60401	66320	83199	90231	88991	83256	96143	47426	49892	53506	44903	43549	48627	47888	45957	49982	27381	24000	16051	14723	28368	17542	35223	23345	21075	107086	112126	104097	108649	106164	110704	115511	94697	96168	63215	60139	63723	64332	57952	63422	53282	73457	65193	12045	10871	11840	90741	69198	13156	47341	55825	39510	12198	9260
K09882	63289	69302	61103	65170	72423	73170	67076	77674	71880	79942	71771	85141	75026	74616	78699	74920	96156	80325	81728	90344	79152	84046	79732	108984	87458	66651	55280	65257	70568	65721	54767	63992	67305	65982	91601	94443	108202	89084	82164	83096	86457	84006	78186	69913	78951	84831	78614	90990	97713	91514	94906	82686	64694	65164	66720	97926	94594	87934	70155	71178	89211	64065	64859	59095	70620	62936	62261	67578	66338	62651	83983	82199	53728	64204	91155	89108	79259	83378	89090	76637	85363	81416	79725	88034	93292	91232	78667	77366	71036	67490	77074	65909	65544	74125	63512	70763	67685	82760	84618	89131	91846	84985	85344	94720	95120	88911	75451	82477	71436	77181	80749	75789	83670	82214	79244	62887	65857	69730	79939	90891	67466	73807	83117	74537	59503	60415
K09992	77075	78972	72627	65741	78314	70351	75970	111518	94382	94717	101262	100616	93650	75956	87081	105772	116661	112510	95523	106413	109485	103705	107777	120325	109632	92299	74578	83355	91802	89995	77896	83121	76372	86853	77118	73239	85617	110398	119776	104221	105556	96221	90003	106694	94037	102799	110236	105375	114456	118477	107656	111402	67830	78772	70212	89461	88600	118012	146853	135553	132720	75761	75766	67222	81918	75856	73136	80514	73383	77865	98010	100958	64331	90242	95587	115710	106850	94122	97797	119607	120089	108595	122982	123915	139938	132049	132065	118585	82911	88726	82225	84668	87301	86924	73834	80719	82508	100810	92059	97360	102775	96923	97748	89422	87219	85945	125714	124471	114923	121777	121774	126622	130409	114413	127428	70693	75712	75003	115022	96331	71650	113975	109856	109858	75845	70149
K10001	49345	51465	55656	53762	51687	54544	47709	43156	45101	47698	43093	46226	33168	51646	36474	46760	38052	37782	38559	44442	36324	34988	32391	33672	39359	73667	77895	71821	71440	74455	63711	63384	68955	70089	79736	82509	37235	52696	56352	69733	52241	66835	68905	56638	61449	73696	82648	69893	63638	56057	56265	93527	55391	61122	55654	64718	52740	42004	30562	32788	33251	50919	55210	51718	45813	54552	49801	57454	50896	53567	40757	48079	40878	42539	46254	48241	55223	49320	59275	37397	44342	37327	40132	39463	37417	36745	36751	36747	82614	87378	64696	72162	85416	76758	87071	79635	73359	95194	109894	81431	64787	70002	50852	76308	58092	100356	97016	89676	90827	93886	89588	100809	73463	103623	103615	52032	53256	49149	40089	33147	47442	42079	31624	28601	55896	54352
K10843	19339	22972	18689	20572	17146	18019	17757	39105	46780	40357	32368	38912	44999	47670	48857	39957	48368	47415	41269	38763	49980	48098	45931	60238	44871	26349	23135	16717	23935	23415	26932	24742	26588	26882	35495	29443	38844	26575	24121	32399	34223	30429	40468	25799	29538	25762	28966	33360	33473	27965	42680	22916	17575	15257	16961	24123	35513	28616	62465	59279	61079	16477	18035	22624	17846	18370	17103	17379	21173	19454	37333	33609	45826	41783	27766	39096	28209	24311	30653	46135	41744	39850	41860	39311	44295	42759	43282	43042	19056	21631	17449	19641	22048	16977	20359	19049	20765	17480	19709	22110	26208	29985	38075	34768	25808	23073	36564	32092	28095	33282	35847	35644	34275	29253	34813	18422	15673	17372	44020	59980	17849	61335	51867	49050	19962	20454
K11720	62203	72840	65474	66275	67956	66486	64245	121421	108153	105435	118617	120335	106259	109822	102077	111577	111096	101294	109645	109296	97627	105018	99736	92782	105795	90611	95123	87230	90419	99532	81155	85667	92035	91745	136068	133374	125011	132239	138199	142255	122263	136633	123064	109811	109620	120600	133593	121391	123454	125410	111723	131528	65686	66458	69079	136285	123204	112333	103077	102257	104823	70622	66880	61643	66136	70328	65080	68818	64521	68307	110019	116827	82870	99877	114977	112105	118019	111026	133646	110465	118339	108066	111781	111526	104871	107211	105947	105770	84551	88222	82458	78885	88708	80378	90046	89655	88735	145680	145292	149003	141092	133815	122816	142105	131511	152590	127541	124027	129519	122879	132121	126531	129981	145334	125561	61605	71638	66266	112576	96768	65656	97032	108131	95769	62748	66391
K11890	2275	2840	2249	2357	1664	1779	2210	21021	26262	22815	28579	24660	19238	32813	20258	32427	18681	20014	19607	18911	14220	17385	11326	16138	18009	11585	12661	10341	9503	15186	8198	8186	10182	11413	35891	36531	22446	27353	22565	19726	22869	28066	34487	20527	16771	26535	28987	17019	22883	15719	22093	28928	2024	1441	2027	14931	7930	8954	6434	8339	7311	1677	2085	3319	2307	2049	2547	2755	1891	2373	7651	8238	10838	7733	9645	10462	14492	15557	16387	8494	15899	11013	10256	13244	10255	16907	8528	9980	11522	11359	13095	8688	12954	10936	13278	10858	10607	20932	23864	20258	16740	15121	18360	14300	13760	38268	13224	13817	14057	14082	13435	14694	14397	15176	12565	1990	1679	2272	27094	15788	1844	17354	13305	11644	3378	1900
K15408	13517	12506	10621	11030	12119	10281	13506	52204	44225	50457	54989	54163	45662	42002	43380	54143	25013	27176	25734	26823	28387	27611	28343	29835	27338	15684	15651	15373	16972	16731	16602	12788	19407	13962	74365	60057	57178	60964	61087	49564	56464	62157	57044	33522	28994	28830	32067	36104	38574	34687	35667	34822	10294	10937	12095	71044	65383	63161	25056	26015	24182	11599	12230	12618	11146	11544	10798	11432	10270	12454	72721	69680	47988	49823	66032	65778	65236	63733	74163	29921	35757	29792	35201	32541	34003	30616	34873	30879	14523	15700	11159	12720	15132	14505	18795	14223	14152	96835	102071	88100	78121	78017	76570	93580	86209	110621	42807	49821	41277	38607	39056	39171	40276	45984	41140	13343	10212	11972	55263	40193	13330	24151	26152	24731	11746	11543
K16870	26028	26214	19389	20164	25005	25529	23897	28534	31891	26132	27753	31039	29122	25006	25827	26748	41860	30180	30037	29568	33392	31213	28025	33646	28777	25323	27033	24346	22083	28496	23130	25538	23936	27624	39797	28685	41194	36993	35389	32029	33896	33919	29979	23525	30766	23915	36908	37349	30241	27502	42180	32320	20654	23490	22400	53897	52238	40710	43777	33523	44674	22403	23583	23678	24655	21123	23961	19699	21756	26636	44854	43925	27168	32350	45030	43640	37160	38819	46834	34860	43183	46038	39771	40712	42651	40329	37445	35293	28731	28634	24958	28791	30388	26657	28606	27515	25098	45045	55771	55675	44888	50665	56722	54560	53928	70170	43680	38393	39724	42820	45011	41911	40950	37325	39524	26449	22129	25121	30735	23809	26439	32198	37111	23746	21386	21195
K18289	53557	52958	53244	48792	53855	54374	52808	51368	55439	49503	45044	54095	55023	63770	62038	50976	56130	50071	48363	49298	46278	47860	39369	49872	41397	41710	35208	37992	39266	42279	34068	38360	37839	37115	57995	62080	51605	38794	43242	48107	54513	60122	52278	26954	36966	28879	25595	34046	32975	37932	43070	29922	53903	54902	53649	46083	40084	32534	37036	34295	33587	55383	56321	52810	53118	53628	52773	58204	52364	54146	32825	37366	31956	30199	37878	40590	45019	40347	38549	34944	34131	34680	36979	34244	40109	35107	35919	34364	40283	46746	45514	52085	40215	48631	44169	39688	45231	33822	34952	42824	44701	43526	38997	45325	42889	36283	28079	34003	31777	33351	34027	28002	37062	32296	29572	50518	53488	56078	52290	64505	56984	55394	52081	44356	46607	50493
K20444	80544	83059	80323	82219	80615	78246	84538	77815	80809	74027	80111	76679	71285	88141	78274	86409	110616	102372	105726	105878	100288	105739	85553	95173	99714	83507	70787	76492	73398	81757	69775	74551	74163	76536	95864	104353	74425	67777	80909	69233	77173	84667	89091	78950	69619	58657	60000	78713	74202	80354	84699	69341	78102	78280	82920	95862	89761	79620	91047	89957	97654	81029	83155	78976	81696	80431	83724	80411	77788	79822	81683	76803	61202	70926	86999	89864	82412	77922	84942	87558	100224	92488	96548	90319	91823	99728	90728	88415	81941	72807	76945	83541	75796	76320	79376	78904	76380	80901	63393	94910	87825	82500	96254	90832	76297	77112	87096	86799	96307	88564	94487	94739	97909	93237	87059	84083	80806	81381	71684	60037	84491	104651	112336	91139	81329	78269
K22474	1230	450	535	1426	1009	990	732	20204	19978	17759	21660	22946	12859	20520	13427	18307	15659	16828	22129	13584	10781	15157	7950	15157	15339	14064	13896	7965	10207	9350	7507	9372	9673	9547	27865	37584	15458	15288	18592	12521	15542	25215	32752	14089	9804	7580	8907	13289	9766	9958	10032	10023	1210	332	340	5555	3823	2008	5727	8088	5281	899	755	615	513	1215	1265	1229	315	402	6163	4113	3036	2906	3552	4670	4293	7386	4608	9476	11857	6959	7563	9143	9236	8109	9006	7291	968	1112	469	762	1086	1241	992	1126	1653	7025	6225	8988	7021	7389	5382	5607	7464	9785	6542	5730	10949	6287	10524	5210	8641	5288	7944	498	1019	752	19429	9948	960	21421	11541	8777	784	1118
K22991	0	107	0	269	247	0	0	634	1235	2417	977	439	1750	757	637	1394	342	198	1043	1793	347	831	593	1196	464	0	0	0	0	0	0	0	380	265	557	785	2284	259	169	1684	799	1247	1218	864	330	1873	1272	434	555	224	932	0	0	0	0	1628	895	1585	447	581	639	0	0	0	0	0	0	0	0	0	554	759	74	217	94	2852	90	44	46	134	887	281	222	508	440	285	236	146	0	0	0	259	0	0	0	0	0	1303	987	1180	587	544	941	67	136	80	0	199	789	181	745	117	1557	870	58	0	0	0	1395	544	0	458	527	2322	0	0
K23265	158203	160069	163560	156908	161307	166268	158691	127437	124450	123103	119900	124628	127609	118439	125160	126799	127553	124953	128508	126489	128420	129978	130327	122894	128396	124926	113189	134364	128898	128719	113034	126428	129288	124157	123639	115742	140163	118560	124329	115718	125073	116790	104385	103281	104831	90154	99532	103784	103279	114231	97527	99907	159954	161369	157156	135835	141386	126738	135732	130551	152087	157061	164002	155353	155957	155703	160124	158905	154486	159774	110609	128253	81681	103393	127440	131568	116580	113619	134894	130023	128279	138989	135344	133555	143360	130953	136183	137455	133080	131096	132291	136349	120045	142493	118599	125095	124017	112051	107495	109999	127208	130153	123975	126536	128742	95316	106185	102635	113921	108714	105962	111887	118044	100561	110356	158823	154181	164562	131660	133279	156781	120053	125055	122047	158537	158570
K00060	75141	79384	82258	86435	79120	81482	77422	43988	46314	45695	47404	45101	51195	47771	50198	51450	52241	51845	54380	50538	59325	53064	54998	61796	57648	70376	57701	64731	59020	62826	51024	61559	56099	56608	37293	35158	43879	44837	41886	36469	45640	31070	37785	44075	45945	47552	52701	48050	45759	49682	46688	46959	78730	82296	78117	40769	48807	49721	77450	69105	69292	78422	82507	84087	79184	88596	84722	86397	77540	77032	35761	50286	29350	35800	44624	42170	41392	43477	46813	68290	63300	60081	67155	58833	59972	60973	56984	54360	60422	62164	70273	70548	63170	72553	61817	66175	69542	36957	34700	41090	40240	44834	42784	43036	49197	32158	47446	41482	52010	53292	54331	48734	53630	35715	48904	82260	79915	81254	47432	65419	81866	75341	75522	64918	76998	83055
K00949	7537	9637	9362	10498	7645	7575	8560	20393	17307	17899	20396	22486	17203	15406	18511	17042	23161	22636	22767	22155	22792	19304	26048	16893	18206	10418	10515	11501	11608	6217	8024	7371	8725	8143	28349	19466	20183	31739	27924	25313	25706	19007	20862	24995	18990	22909	18629	17402	21062	25923	15607	17987	7917	8012	7856	24168	22876	27367	14029	16662	14484	10524	7371	8520	7124	9598	7819	6781	9387	8762	17549	20885	13747	17195	23319	16539	23658	19038	25392	16883	20072	21431	19908	18241	18339	17075	19240	16425	11522	9099	8465	7627	12264	7738	12577	10190	11604	21492	22959	26994	20893	30109	30672	24886	22304	15835	16002	15342	19676	18945	16206	17960	17486	20896	18157	11270	9596	7143	23101	15688	9093	14820	19161	21305	9816	11725
K01182	21978	19117	14223	16523	16790	16538	17231	12575	10857	8756	12329	12154	9934	8690	10739	13127	20519	21113	18717	17951	17927	17966	28702	19646	26931	26053	25894	26418	24916	25778	21092	23035	24379	23732	9977	9599	12236	23402	13134	15932	12546	15434	15816	16529	20045	19564	18056	21458	19170	19459	21553	18055	16362	14870	17977	18815	21355	21790	15454	13509	14346	13498	13466	17095	15019	12745	16622	16990	15164	15767	19708	20244	11478	16772	21967	22798	20231	13821	21565	14725	16233	22914	20965	18264	13963	13961	15413	15035	16016	20319	10782	16317	18288	14777	19372	16263	15683	19921	21986	27971	23567	18244	20319	21306	16843	14154	15725	21104	16421	18292	18420	17598	18829	14548	14864	14892	15440	16002	12793	9100	17452	18094	24110	17194	15300	13657
K01252	282	0	0	282	212	293	70	5257	7311	5098	5834	6384	8824	7166	5737	5448	3558	4716	4372	4764	4378	3491	6535	3753	3985	333	169	346	379	395	367	232	525	424	6759	4423	4161	5512	3383	4759	4636	3217	7591	1024	756	1906	1149	2165	2820	3623	2819	2052	0	96	296	2216	4638	1362	5959	3850	2716	0	203	170	0	267	231	301	71	168	1896	2841	3359	2226	1067	1858	2079	3003	4794	1416	1324	2769	1938	1429	1289	1155	2375	1359	3146	2760	820	1214	3597	2604	4330	2130	2928	5766	2847	3963	5278	6583	8640	2494	6398	4519	1344	2562	1513	775	1817	1432	1880	3243	1459	189	92	70	4830	8031	167	5146	4485	4130	69	292
K01716	47835	54737	49364	48664	49978	56255	51934	62729	59278	62371	59994	74052	52048	66434	55607	62449	72852	73563	71907	80652	72027	77076	68383	59770	76187	62324	49521	53264	57510	56093	50320	59504	58273	61181	81765	87944	77805	72193	90418	76307	82405	77646	71742	75820	76047	72279	67784	79634	83835	79930	70589	70550	48063	50799	55218	77612	67648	66245	69298	75135	76749	52194	56481	47406	49040	50519	53596	51255	51308	47912	66905	56043	43195	53051	66594	65728	65223	62146	68741	68379	73236	64602	71410	68725	70058	75671	61040	64811	69094	64098	60040	57291	58584	61118	57725	62092	61130	68147	69379	78168	77805	72211	67860	67322	78735	70507	62199	68220	71261	71940	63951	67726	73548	73078	68855	52831	48346	53701	62990	64114	52392	62295	74324	67007	46735	46779
K03270	39681	34814	44191	33651	44777	41136	43099	54955	57073	59125	63214	58852	58188	52849	52737	50776	48846	48024	53325	48795	47398	54632	43120	45197	49621	54671	61558	52126	57364	61120	53921	48393	50790	53761	72496	72525	45443	66418	74060	79532	62565	67285	68092	62976	58221	65399	77290	62625	55893	53282	55242	75648	41934	39090	46882	58033	49718	51028	50785	44532	56352	41323	39826	42892	51070	40217	42139	41694	41839	39023	46335	58297	40741	41425	51463	57871	62855	55612	63175	56418	57082	53368	58063	53241	50807	59708	57929	54376	59029	67136	49785	54392	50178	52476	60335	57989	56368	74978	69002	62083	56700	62857	57191	66269	55087	71883	72542	76691	72198	75802	65973	77018	66362	79814	72220	40036	46716	36636	62949	43015	40016	46700	52440	43281	40198	38162
K03405	109718	105884	107556	111855	106699	110634	113100	91233	84513	89048	84343	84840	76984	85176	87520	80649	73633	70045	76626	75984	80926	78806	80440	74408	75241	91616	88284	90516	90346	90495	79107	91807	81325	84002	87073	95021	82262	80795	97271	95571	89826	94168	89345	61541	58139	56923	76578	73863	58687	76048	66790	65357	106767	110712	108339	87475	88011	82546	73293	62080	74935	112062	105650	109800	109524	103107	107980	107158	111061	98040	89563	92035	83304	100378	90754	86170	93826	81141	94529	82503	79690	82774	85308	81905	82654	67877	84421	97141	86844	81883	87368	88596	83658	96107	83028	85257	88107	62917	69697	78293	76883	79938	75921	84155	89025	68555	62262	59874	67388	68326	59261	68130	55893	59499	60335	103750	100090	104576	87252	76816	107988	71883	68973	67746	115580	114877
K05303	37257	34909	35514	37605	39708	38943	39869	24236	30405	30907	27300	24749	28643	29503	27797	25471	25469	27330	27794	24526	31173	23977	26658	24140	29301	29839	26320	30087	26784	28947	22557	27018	30749	29364	14865	18765	19422	13848	16240	23496	23628	17647	21373	15395	15981	19135	17349	19545	19596	21480	20201	23523	38878	40263	40493	20912	24652	25894	30523	35804	27320	41612	38890	35064	40538	41237	38665	42180	36952	38233	14169	23855	14840	19027	24413	18978	22775	19711	22219	24352	21276	26839	27774	24420	25660	19332	20665	23315	23401	30341	31848	30654	28998	33934	30698	27134	31728	14618	18718	20537	21177	23054	24354	24006	24777	19556	18082	17937	21411	18999	19429	17054	16691	14951	17614	38181	39188	44564	28206	35317	38928	33106	30598	29782	40252	39414
K06176	12736	13625	11406	13112	11058	13343	13036	18346	19480	19592	22969	18095	19283	19848	21410	24693	30562	29725	31795	28511	31275	31448	24220	29841	29160	22685	23743	24234	25134	23896	23652	17201	18775	23630	13139	21715	12499	21498	18344	19905	14012	19963	21060	28805	27513	26474	24576	30297	28296	23980	26171	34474	13582	12749	13688	15217	15193	10743	28202	26909	29012	12235	12390	14243	15663	11836	13440	13794	13039	11954	18829	15604	8780	15408	15741	17749	18695	16099	15717	26292	34368	18341	23412	27353	19606	28049	20681	22151	23396	20101	18478	19281	22309	17139	25752	23395	21963	26197	39377	23763	20007	20414	14242	17476	20587	54749	41367	41726	42468	40769	37690	39166	37006	38327	47602	11284	11666	11085	14353	11859	12691	34978	35160	35155	12089	13493
K06204	190950	180665	194125	179045	188511	178369	195230	231201	211172	212944	219689	235398	213234	206067	208954	220685	198150	206905	209905	180334	188331	203784	171540	177384	192860	174608	167011	176210	185193	181302	158978	175570	169959	179809	220217	242132	226039	220997	234887	228858	229366	227678	248773	179766	176406	192875	186652	191446	193096	191386	193418	199038	196823	186344	194982	229030	232547	202462	174752	175866	188157	190927	184710	194467	204076	191768	189857	204707	182819	189502	202874	213705	142323	163579	204786	208397	207337	206612	220575	182297	210330	188316	198850	186260	194901	206645	201509	183417	184053	167276	184990	182562	162869	184341	189753	169410	179932	264714	234803	242860	226431	229275	237977	236094	230012	233455	215398	200051	213658	207318	210716	203747	208012	201126	201417	194806	192710	190518	219403	200771	197026	192071	203925	167695	187863	186811
K06890	86138	89758	86979	89847	94600	86761	91771	104219	83494	93542	91048	91941	91161	84613	91130	86067	106347	103353	103639	106038	93921	99261	103229	95546	105451	84588	73610	82847	86427	84579	73317	80360	77700	78794	98254	99165	119503	108162	97610	100075	106477	84767	86761	89347	94957	86433	93956	97581	97686	101310	90225	88222	92112	89482	85697	110516	107022	113059	85710	90482	97983	87847	88476	90875	87126	91689	87518	93033	87919	89733	99386	91502	67255	82031	100122	101677	95435	103659	107184	87649	111108	101244	99076	101905	111471	114187	98173	91270	92928	83285	93538	86810	89887	91047	93232	94990	86228	97485	86901	101841	109633	98568	106976	107541	102200	104424	83082	97967	94570	89155	94813	90714	104391	95867	83173	84829	88868	89459	91396	91683	90511	85863	90999	90568	86832	84395
K07278	15087	15800	12022	11325	14223	13308	14040	74986	63842	68417	73481	78156	64421	61613	59821	67077	59115	56198	61945	53241	51883	53179	52878	54744	56237	38764	39013	35681	42275	43872	34403	36664	40658	39371	114064	137621	98201	114747	97743	106644	91612	99488	98580	82058	71461	83620	84501	78169	74639	73473	75692	82094	11044	13415	10831	89776	86267	69183	63819	61902	61369	13774	11988	15381	13720	14849	14535	13197	14192	11590	80355	77496	62389	59477	83120	84672	83850	82453	93393	68043	65720	55189	63373	59699	61925	71262	55093	56329	46806	41307	23854	27427	43188	26715	45962	37901	32600	105316	105465	101363	105977	106263	98410	104523	100090	119095	86235	69098	79512	69062	79702	74615	79197	85034	73909	11656	11163	12196	74556	55678	10317	62630	61181	54577	12783	12314
K07726	81446	78966	89041	88536	87786	88138	89092	62535	70985	63922	61927	63493	56036	73312	72002	80780	61529	64779	66592	57274	53500	63982	52598	54535	65244	61805	58024	65702	56852	60448	52370	65923	57783	57489	68668	87328	54815	54013	70330	62975	66926	81998	60360	63397	64822	67889	77538	69634	67713	60047	71050	60702	91979	91768	89096	85802	73865	61180	51979	46076	57327	91316	78470	81724	90798	96764	85660	86701	91380	94595	73880	67835	46209	37917	73905	65317	66920	60511	78749	60184	60492	58369	57008	60665	53088	64982	57260	56808	67829	65630	81440	71336	64039	78459	66516	72954	74788	62400	49570	70149	69568	58219	64894	62759	63638	53979	45337	56515	50819	52090	42372	39649	45091	51885	44686	84182	101313	83864	65354	42226	95627	51823	59833	57548	81031	92564
K11381	141644	146814	151333	146813	154105	140950	144208	80605	70983	90133	84794	81017	81318	67218	77188	69834	98691	88854	97389	90974	95972	93240	87566	89762	98348	135327	113053	134428	125013	134790	114310	122447	124566	122984	72324	60351	77639	82462	92260	90784	85983	78614	74083	72145	73822	67381	80948	90004	85360	85034	79745	74620	152372	145152	142977	98374	113768	108446	139269	130636	145283	153646	149837	151998	153484	158030	157769	144838	153250	147659	92834	111493	68058	89579	97962	102692	88935	91850	101420	149880	139302	128165	137689	129172	146903	132545	147107	131607	124058	135742	141696	140297	129579	130840	123053	124990	140575	68354	71515	92356	93514	85222	96264	94413	106803	74579	112156	109872	108549	106284	110140	102055	114550	95959	103597	148429	151706	146486	80373	71853	143028	110407	108418	97387	143871	154258
K12536	4445	4838	2939	5546	4451	3857	3538	27201	27997	22463	28961	26110	22595	25916	22514	22019	18528	21740	19935	18017	17865	19873	15618	14582	20259	10514	11122	11604	15574	12934	11780	9099	13110	14655	30253	62650	30013	36444	39128	46539	32133	54701	48714	30015	24601	36946	38710	35854	28411	24232	31395	44665	5128	4239	3896	38831	34932	26704	11687	15444	11840	5017	6163	5156	4248	4936	3664	3787	4491	4434	35271	31920	22952	23192	33141	30613	40035	31423	35498	20765	18891	20214	18265	20576	22321	16465	22150	19066	14492	12107	9164	9512	12064	10395	16494	10917	13271	37469	39920	39308	38827	38904	33124	38177	36870	37280	35792	31549	31019	25846	30175	34934	29334	44798	33210	4230	3654	4345	23302	17173	4341	13855	18267	14185	4450	4071
K13582	23214	23119	20960	22687	22779	22501	21571	26626	22276	24961	26713	26925	23842	20346	23007	26056	34287	27128	29175	28368	28202	26865	27541	25642	28948	38071	35590	31702	36078	33146	30953	32146	36345	34323	42180	38407	45931	40433	34968	37950	36473	30936	32876	43597	42351	35932	41896	40428	43457	50367	40481	40617	22992	25488	20457	40537	41163	41718	34626	38968	43940	24185	21706	21074	20105	24454	19705	20634	21065	22249	41544	37999	25932	31057	35059	36380	33040	39216	41417	33062	37617	34799	40586	41658	41202	41104	33997	33895	40690	39452	41067	34021	43207	36545	36820	41111	36614	62617	52878	47570	57041	59303	64082	48663	43353	48204	50395	57752	47564	49088	48954	43561	52489	41032	41729	20962	21687	18131	25915	30299	22568	31106	28380	27478	20937	21791
K14682	14520	14035	12350	14311	16745	17738	14064	41862	39612	42117	43533	42383	35864	43618	38301	40261	32017	28739	27958	28688	24982	32188	25703	25754	30503	24995	35138	28365	31478	32083	25923	27566	30369	30501	57448	57301	36762	52316	51976	55961	45744	68621	63400	49906	42000	52328	45787	42302	46357	40115	45247	58509	19123	17334	20746	42104	32916	27744	16572	20209	19933	17965	16658	16506	16071	20845	18673	14901	16258	18630	47946	37658	42222	35207	36353	35829	38839	39230	45497	34177	32890	29711	32509	31152	26468	27949	37352	31506	39261	39521	27728	28202	42830	32912	50126	42987	35790	60891	85458	65858	47664	52125	42275	49087	43609	94999	66367	63800	63751	62111	60984	65822	45858	75552	70809	16661	19740	13351	40855	27058	14282	17370	21719	20845	15682	15461
K19090	1225	1292	887	426	276	662	545	2538	1771	1639	1906	1622	1410	1630	2176	2528	915	811	971	490	994	845	990	1514	716	180	329	463	872	481	537	633	885	1121	820	851	1183	3259	1735	3574	1089	1312	1514	1211	1032	1761	303	984	1892	1178	1165	1785	618	85	824	0	0	85	1840	1516	1835	195	578	477	938	789	441	816	179	587	154	209	361	0	292	0	0	245	137	391	0	305	682	667	1174	790	349	605	438	593	662	683	88	578	81	328	345	100	1163	441	0	415	830	779	0	0	395	1013	332	874	1711	890	866	153	393	707	687	425	2359	983	597	1245	1268	1404	307	733
K21029	98368	95611	89532	91701	103160	97380	94852	104387	111436	103000	112110	112917	103079	108249	108302	107775	118609	123623	130082	119998	127279	127065	123645	106946	128222	99022	93555	102628	110905	106618	90048	95613	99920	93806	110377	117932	124926	116030	113075	119516	113190	121754	116089	104871	110674	128363	126826	136064	121724	124838	100688	128385	93821	103299	100486	117749	116552	106123	94065	86797	97235	94127	95216	88006	102180	105297	98225	102292	100476	90209	106380	104268	75798	84681	103220	111329	106949	113348	110003	94146	114038	97199	107752	102540	101814	121870	104931	99816	107098	104430	104757	94337	102328	107435	101058	105899	100891	110159	120962	117101	121738	118958	115936	121790	111187	122688	116618	117816	111599	117797	114839	120802	115714	128730	125752	89112	99044	98838	109046	91427	94922	96739	109853	116405	87827	87338
K21470	156199	146633	147913	160645	152188	158989	151897	186112	180366	188261	170871	182164	176780	187203	192647	174505	192482	196189	204948	208478	188421	189001	171717	148298	176121	142237	132101	153056	142112	144033	124298	135639	138980	142277	178375	183616	231290	160983	197430	187160	191678	179078	173359	169396	169986	156791	147285	182349	190829	195773	165743	159118	153538	154449	146809	238847	211251	227951	154995	165274	177113	155016	152006	138641	151756	148420	145997	153226	139865	149339	162649	194766	123521	156459	192068	190736	184344	190080	213186	164351	173201	189935	181648	169362	172225	153822	159913	162306	150000	151880	162950	150941	151920	150585	141986	150806	148859	174720	177422	216631	222050	243243	228045	227210	204705	181854	157229	167492	165679	164346	151409	143471	185289	143798	149455	148760	152318	155447	186849	171756	157771	153070	181999	164878	150861	145503
K07467	3577	4037	3158	2382	2174	3917	3418	1122	1405	777	880	674	1183	812	541	922	421	1625	950	1756	1022	824	873	801	536	3319	3740	3587	3607	2940	3184	3666	2586	2609	2581	1368	1015	2403	1100	1080	1826	2090	2805	1165	989	1261	1003	833	1016	331	392	1045	3173	4353	3792	2704	2557	1313	668	508	916	3693	3414	5053	4424	3532	3644	5521	2918	3335	2354	2560	2605	1822	2939	2598	1306	2234	2123	2424	1227	1572	1428	2068	768	567	2115	950	3091	4347	2597	4207	2716	4558	3600	3518	3102	5849	6133	6823	5193	4081	6077	5544	6936	4671	2652	2457	1552	2121	4110	2938	1365	4878	2322	3760	4007	3546	1703	243	2889	564	347	390	3453	2804
K12452	22859	20739	23535	25582	24730	23116	25309	37699	28767	30343	28985	33037	29305	25522	25558	27607	22878	20692	23334	23456	20967	22689	22192	18422	20691	23917	25992	28660	24136	26375	21255	23565	21842	25154	36489	35904	35306	31105	34298	31771	30236	30362	37482	24019	27303	33930	36051	29353	28005	28202	27183	47708	25555	23953	25930	38436	31329	38867	20584	22015	25114	23778	24235	22780	21443	21570	23627	19903	22513	20406	30427	39664	22172	32424	33646	33851	30782	34476	35854	29279	32618	35919	30198	32838	35603	32022	31845	34596	23831	24999	23342	21355	26176	24050	24053	23019	24632	63247	56213	49411	45846	33537	28878	32664	38893	68353	35873	37685	35669	40523	30903	38302	29419	37965	41410	20269	22113	22837	35027	25267	22183	22864	22077	19694	22654	21761
K12666	0	0	0	0	0	0	0	0	0	209	0	0	0	0	0	579	290	0	0	5069	577	396	500	487	352	99	468	0	191	0	121	793	133	566	0	0	504	210	0	0	0	382	925	660	1101	768	1171	1279	1473	463	2561	851	0	0	0	0	773	1589	0	912	1202	0	0	0	0	415	0	0	0	0	707	477	0	0	668	1347	534	176	0	0	182	186	0	182	564	0	0	195	99	98	0	319	0	0	0	0	0	660	0	0	1204	0	336	532	0	0	439	507	191	492	0	226	781	671	239	0	0	0	0	769	0	1510	780	4748	0	0
K12874	269	1543	143	630	0	558	261	1460	660	860	498	0	788	78	885	990	793	1103	1096	5229	1511	1670	2085	2250	1268	3776	8148	3309	6132	5766	10509	3871	7861	8792	584	888	1055	1591	438	0	556	946	2778	4241	2731	2956	6656	1238	3332	3141	5018	2919	0	0	172	360	885	1215	581	908	614	75	594	1417	389	741	1899	0	0	311	10747	2726	17098	17115	3978	2606	2975	5541	1433	2972	2543	1961	1740	4257	1043	1301	3029	7139	3867	3488	1373	3270	5131	1107	2865	3675	2846	2054	568	264	2343	287	398	220	62	350	801	3784	1259	1183	1038	1420	1543	1348	1704	35	0	0	1046	2422	0	2176	1847	6489	0	363
K15510	41629	39272	42865	41553	38408	40902	43054	24191	29672	25647	28515	29434	29040	31328	30643	27012	31080	26397	24523	22933	31560	29450	24078	32195	22994	39143	30172	32011	33863	34818	29328	31679	28607	34272	25289	17653	27219	25740	19540	27684	22104	19983	22794	17798	22387	15636	18815	21849	23978	24038	29939	23645	34222	38257	39365	28737	31069	34269	25193	23397	27824	40958	41408	41517	37886	33361	41821	36356	42275	40997	24977	24348	18699	26236	24886	31680	28956	26132	28324	29518	26689	29705	30885	31779	30723	27413	28562	28835	29151	24972	37084	30534	32211	35031	28587	31907	32960	24904	26787	29336	39816	33748	43091	35663	28895	30539	24084	21387	22885	25507	25770	25424	23976	22250	21606	43026	39739	42118	26698	34342	39294	31823	36988	27203	44649	43199
K01930	0	0	0	0	0	0	0	100	168	460	410	0	0	0	0	675	104	173	411	4398	1638	1223	132	256	436	680	0	172	0	0	0	791	0	1013	0	0	2104	2022	171	478	0	0	3941	2494	1868	1606	1221	0	1799	398	2041	1036	0	0	166	464	1624	1408	982	1048	587	0	0	0	0	0	0	0	0	0	1693	279	299	273	567	1894	1720	370	50	1066	261	581	336	571	185	136	221	1011	315	357	1136	144	673	568	161	0	0	282	0	123	876	307	1665	229	372	0	0	827	176	320	37	430	342	203	453	0	0	0	0	939	0	2208	909	3048	0	0
K03749	5021	4082	3696	4862	3367	3817	2896	14795	17880	18330	25514	17090	17278	22557	19940	25648	21500	22407	25461	16266	17966	18288	13807	15532	21146	16006	18789	14332	17331	19529	12344	12072	15460	14281	27628	32117	18586	25039	22782	24074	21696	31545	27614	19982	13198	19016	18883	13784	18253	13552	22516	19534	3920	3403	2375	18696	13727	12111	25483	25341	20760	1491	2704	4556	4031	2281	5276	2623	4308	3695	14919	12385	11769	8438	17792	15976	19592	18180	17549	20108	20818	15348	18902	20152	15037	22160	15080	17423	16837	12783	11146	8378	10798	12107	13409	12672	11176	22582	22639	25277	16556	17732	20163	22750	18934	12405	30237	23897	33151	27774	32096	31654	27294	35697	31088	2918	4374	3089	17419	12288	3976	26017	26737	17153	2860	2942
K09495	584	1660	223	53	0	472	234	2916	2589	3004	1163	1507	2965	930	2416	2274	5732	4045	2406	4342	2580	2879	5928	3174	3659	6547	6310	2758	3325	2749	9652	6328	6049	5119	697	2213	1747	2239	1458	2593	1334	1781	3112	5639	5145	5526	4884	2860	6075	2275	2772	3561	0	269	0	2604	5887	7905	1918	2640	1786	0	271	1519	554	465	426	180	575	0	5607	6908	22660	17463	6376	11217	7333	5162	3829	1559	2237	3142	2856	4990	2967	1627	4054	5072	3150	1958	2402	1339	4024	1405	3146	1376	1224	6084	3597	2686	2851	2865	1462	3542	1544	1246	1240	2932	2880	727	1920	2273	1229	1685	1489	0	0	95	1706	2378	0	2795	3176	4472	656	49
K10227	22261	21530	18513	18282	19664	18764	19979	49619	57244	45758	52602	55603	52856	67477	52092	53187	40013	40508	34167	36365	32339	37851	26244	46212	36503	49792	50024	41524	44266	47986	39018	39566	41606	42978	69619	80999	61373	53710	50049	49807	53617	67580	79214	38839	43187	37415	41407	45589	37910	36827	40104	37068	17289	17226	14797	31624	34866	33303	44983	41282	37995	16269	18496	18950	18556	18776	17448	18841	19906	18868	31230	23209	17009	24660	30647	23002	27805	24097	30096	26861	26950	25005	27891	31511	25963	27238	25915	25723	56717	63043	44122	44036	65263	49372	66717	67552	56189	59991	70718	54960	45672	45750	43896	46288	39741	79511	73337	63467	57257	65563	65792	62506	57722	62274	65589	16948	20691	17487	52777	56751	20498	56767	35407	36216	19766	17652
K11937	0	198	0	0	0	131	0	9163	8381	6062	5999	6859	4441	7462	6926	8697	5268	4639	6479	6405	5069	3620	2036	4584	6800	624	312	655	258	560	0	256	0	1860	12064	18925	3786	4944	6085	1955	3314	10746	11593	1998	4415	1252	1700	3705	2235	2388	1313	2246	0	0	0	900	2069	754	858	907	2362	0	0	0	0	0	0	0	0	0	1100	1359	551	2050	1883	1315	2595	772	2879	397	260	526	534	687	437	132	721	541	447	143	0	0	333	140	434	284	0	1809	797	618	2465	3100	967	2171	1783	2121	618	884	818	1147	2255	1717	2413	239	494	0	0	0	5910	1990	120	4820	7151	2540	0	0
K17213	6981	6751	4968	6874	4401	6705	4705	16250	12354	9918	10664	13134	9936	10607	10415	12685	11595	12790	9775	12357	9504	9225	8755	8676	10313	14378	16883	12035	14795	13684	11114	10781	12207	12931	12994	22570	9452	14760	18712	14440	11081	20205	23171	17928	12697	11456	11001	10846	18973	15346	8499	10690	5321	4611	5878	8415	11114	11230	10925	8632	9083	5597	4571	5796	6831	4909	5927	7062	6111	5339	12271	8120	7024	7223	10341	7477	7850	9539	9066	6689	8393	11168	9447	9633	8359	9438	8891	9252	10263	9744	9590	7511	6831	8557	5938	9035	10844	25671	20191	14640	11612	16653	27121	11972	12967	14419	11887	19962	13045	13924	14000	15959	17169	12591	14799	5084	6093	6390	11658	6349	5186	10685	9776	7636	6811	5119
K18337	1689	1259	755	1113	887	1551	1111	10995	6258	4797	8635	12587	6735	7521	4464	8389	6949	5112	3825	7034	5154	6892	6630	9541	7392	5180	4502	3055	4940	4903	3091	3654	4466	4496	11665	16781	10052	16784	11470	9676	13449	9256	9616	12271	8341	10015	10986	10535	9056	8181	6596	6121	898	414	1020	7619	10824	8339	5273	4635	4594	542	504	708	1533	1370	887	1142	1012	80	8762	7983	5974	5340	8703	9933	9199	10313	12836	4950	6633	5103	6501	5100	4734	6257	6068	3090	5011	3052	2434	3015	3115	1756	3306	3376	3018	11868	13615	16209	10797	11217	12325	11734	11470	10619	7022	6659	6368	6631	7226	7635	8145	6497	6028	386	1231	996	6673	5918	657	8352	5746	7217	943	1240
K20098	0	308	0	0	0	0	87	376	215	442	316	254	773	208	245	502	671	119	382	1301	717	616	633	1024	939	340	241	680	425	1194	929	0	0	225	800	314	1083	421	343	101	667	451	1434	1384	952	811	1920	1144	2265	770	2339	1594	0	0	0	236	0	0	0	38	0	0	0	44	0	0	0	134	0	0	0	0	2082	1315	44	130	0	2649	387	31	32	0	0	0	80	557	80	383	397	227	86	630	167	84	196	0	167	0	0	0	883	0	239	0	351	0	0	703	0	165	343	141	681	73	153	0	0	0	378	1338	0	1128	321	2629	145	0
K00366	48668	50303	52577	49730	49300	52149	51700	28730	30440	31824	30972	30715	27355	25717	35608	31306	45413	40240	39124	42330	39643	41507	47238	38673	41100	47264	40573	43998	44792	42975	38643	44907	40437	39220	21459	24551	34126	31951	33085	33010	31146	25356	27507	24851	29533	31059	36040	30158	34309	38053	33580	33039	47520	52021	50848	31287	37343	36892	34179	34458	39323	47717	49479	44468	51819	52306	45878	48645	46629	53264	38440	41546	27576	32192	41062	38496	41515	34586	37261	38478	41668	40415	46606	46734	48844	47553	42944	44679	47759	48463	50150	48161	48547	50944	40222	46970	52144	26866	36558	32069	34041	33617	34055	29131	28164	35342	26643	29982	29629	32638	31572	29230	32047	29559	27795	46753	48637	53584	31481	33066	49642	32340	35831	42073	46469	47039
K01490	476	352	17	359	88	0	0	849	1701	1793	1643	813	780	342	970	1398	2055	1341	1205	7506	2393	2183	1875	2056	2624	6265	8597	2873	6984	5486	14193	7611	10676	11590	1366	1254	2403	3658	1027	1768	1757	1233	3455	9040	4714	4838	7214	4273	4452	3006	8858	3796	24	0	88	1245	1034	1773	331	554	269	185	251	1775	534	395	0	0	0	320	8262	1667	29059	26105	2328	3117	4939	3730	1351	1632	1123	1470	1591	2509	1082	1988	3584	4933	5141	5059	2848	2319	6511	2544	5028	3400	5717	576	114	1219	2148	1189	1456	1130	539	633	1565	1718	2955	433	971	1537	2122	4614	1699	0	0	124	946	1701	0	1702	2994	7509	212	0
K02686	3561	2507	2464	3321	3544	2804	3264	14454	11097	11767	14961	9040	13513	14399	9778	13714	4891	5667	8956	9830	6597	3609	7510	6513	4762	13076	20153	17041	19265	13981	12352	11325	16475	10573	29476	17625	16449	15126	20438	23112	15534	19971	19338	13891	16484	24189	24351	21969	15977	15304	19431	26793	3067	3488	2514	14240	10172	12770	4860	5599	4389	1543	4093	2784	1826	4906	3538	2655	2795	4213	14854	11649	11931	7963	9708	13374	14265	16179	22365	8635	9095	7481	8776	9969	5188	8721	8414	11126	11558	16085	8780	8410	14841	9901	25276	14186	14111	24947	35385	35816	18355	19933	17680	22749	17193	38460	28797	28861	24307	27945	27534	31261	17798	26841	33878	2061	2914	2497	14501	8688	3285	4624	3267	3047	1880	2026
K09931	48991	46577	45100	47373	43801	46406	43447	34759	44687	41245	37454	37724	47068	52696	48416	36949	39475	35956	37563	38278	38549	40388	31417	36133	36978	30188	22494	30388	24726	28507	24991	30552	25867	27632	33405	27339	33948	21906	31137	28300	33023	34726	35513	16142	16385	17658	18697	23611	21331	26924	22120	18717	51929	48130	48526	28425	27972	28453	45547	37327	38960	43351	48390	42513	49671	43304	44556	47934	46990	47762	25076	28597	20180	29554	29991	30176	29849	28770	28550	30677	33197	32817	29482	31581	27442	30143	32727	29957	28522	32982	32332	34047	24505	34202	28002	28003	35418	17279	20363	22878	26696	24228	25500	26613	28784	23696	20913	24566	24353	23976	23328	22599	28876	24051	18351	46012	47133	47782	36162	50665	47156	42763	35546	35712	48563	45740
K11142	0	0	0	0	0	0	0	0	0	0	0	0	0	0	0	0	0	0	0	0	0	92	262	179	0	131	0	131	258	128	2226	883	1391	2633	0	0	0	0	0	0	0	0	0	0	172	0	0	252	0	0	0	0	0	0	95	0	0	0	0	0	0	94	0	0	0	0	93	0	0	0	0	0	0	0	0	0	0	0	0	0	0	0	0	0	0	0	0	0	266	0	0	0	266	0	0	0	0	0	0	321	0	0	0	0	0	0	0	0	0	0	0	0	0	0	0	0	0	0	0	0	0	0	0	0	0	0
K11899	2354	1678	2766	1420	1817	2641	2346	228	685	235	410	644	345	100	394	327	1094	890	771	806	989	512	674	547	848	2402	984	763	1649	2145	1541	1737	1655	1044	186	851	1225	2949	1724	1557	1155	1672	1403	3621	3460	4220	2592	2780	4254	2693	2702	2807	2294	3737	1744	446	691	703	1822	1110	860	2727	1589	2373	2395	1067	1834	2736	1838	1861	2997	887	840	478	495	1361	475	575	1391	1489	926	1266	611	1083	637	665	1824	986	2107	1334	2059	1994	1706	1826	1649	1379	1135	1464	125	788	63	361	304	500	236	1883	1444	353	1462	870	1380	1506	592	2787	985	1502	3691	2452	380	273	2423	1088	478	256	1995	1434
K13778	13530	10925	11969	10993	12203	11391	10500	19208	23919	19293	22240	20506	17764	22730	20066	22772	23622	19896	22236	20963	20872	21710	20425	20364	22431	20084	17759	17761	21192	21940	20245	18851	20213	17741	26849	39983	17852	20925	21045	23446	19960	33640	32058	22067	21785	26061	26610	23280	25716	18838	31551	31993	13419	12055	13763	20003	16365	17458	16701	17883	17138	14494	11235	9993	14287	12305	10793	11353	11797	13046	19649	19364	16668	16193	24901	17519	23244	18379	23093	15871	24794	19371	17887	18354	22224	26901	20395	17148	34169	35992	25035	21577	34389	29949	39877	38449	29469	20642	34504	27139	18856	21968	18152	21409	16990	57420	31693	25133	28346	28393	28909	27901	25050	32244	30978	10656	12464	9625	22554	16746	10398	19845	20235	16208	10326	10933
K00359	6409	3599	5269	3783	2813	4266	4353	4518	3730	3487	5955	4812	3279	4420	5241	3762	8564	10735	10559	5589	7519	6667	9073	5015	9273	2535	3630	3311	2706	4380	3638	4601	3850	3646	2090	1167	2008	2576	2913	3356	2628	2768	3585	2233	5095	917	2646	3095	3854	4172	643	4675	4071	3680	3533	3704	2810	5184	1969	1905	2034	4271	5285	3279	4166	4372	3235	5002	4513	3606	2422	3829	2519	3444	2884	3944	3840	3530	4569	3202	3825	8301	4623	5377	4741	4794	6986	6568	2305	4899	3383	3461	2350	4255	4029	3621	3686	1306	1792	1774	2695	2059	2016	1707	3382	1312	1366	2632	2421	2158	2677	2160	1735	3860	3560	5670	4059	3644	4551	3423	4748	5824	7356	5175	4042	4114
K00584	1008	701	636	1791	454	913	912	607	1271	843	319	311	792	451	1174	1417	1528	827	451	419	643	909	466	270	725	210	516	625	324	269	670	504	596	442	151	211	347	0	540	0	0	226	409	0	160	0	0	0	770	0	699	0	1720	995	1529	1819	1175	1251	185	415	529	690	741	1376	1007	381	964	133	1707	1006	881	921	524	798	457	899	814	968	886	963	800	829	502	0	227	621	1045	1022	1356	986	729	548	485	331	161	576	606	393	646	1099	645	959	172	1033	520	352	1004	664	437	137	524	166	1043	543	769	479	2017	765	153	343	1352	200	965	805	1538	848
K08597	0	0	0	0	0	0	0	116	0	118	0	178	116	0	0	236	324	0	0	1528	0	204	115	99	101	0	0	0	0	0	0	0	0	0	0	0	265	1578	0	0	0	480	1232	167	0	354	0	278	785	0	0	0	0	0	0	0	313	460	0	373	375	0	0	0	0	0	0	0	0	0	573	78	0	207	79	929	376	0	0	0	104	0	0	0	0	102	0	0	0	0	0	0	0	0	0	0	0	0	0	0	0	0	285	225	114	0	0	230	0	0	0	227	0	144	0	0	0	0	0	297	0	283	117	839	0	0
K09730	445	147	0	282	0	142	140	140	553	137	0	136	569	265	424	418	285	277	136	736	138	144	567	0	398	0	338	0	0	139	0	0	0	139	322	0	615	0	0	0	579	0	240	0	0	0	0	392	0	0	0	293	896	348	569	850	730	985	538	138	568	0	287	706	145	293	294	149	428	602	128	285	116	141	141	139	277	134	836	558	570	357	148	851	291	727	264	897	345	140	0	263	141	147	0	150	716	0	226	355	436	271	264	202	595	0	0	324	0	193	0	376	237	0	0	306	763	0	0	558	439	132	1249	404	285	0
K12141	106561	110233	118979	114839	122010	121168	118133	32547	42024	37675	38492	33477	36134	49040	45615	40731	36585	43841	43853	39186	42912	44470	36288	33031	41651	80303	68547	78321	76086	72623	66544	78071	72781	73383	18176	18285	41550	13593	22487	21603	25740	20788	23747	18458	19454	15225	14482	24413	22930	29283	22138	23458	133086	121580	129229	52174	43004	40602	36371	32686	45874	118944	119538	116790	123502	133173	113252	120237	122081	125300	21745	34083	23771	27036	38662	29106	30420	36599	31911	44056	40146	46182	47337	46941	42466	39239	37538	42474	91841	96429	109871	103117	86208	107843	97081	101926	100333	24692	18053	31160	34204	38530	34318	32151	44628	18738	54914	44648	51640	49808	50856	45990	45811	47548	59932	112636	128099	114066	35692	35372	111136	38852	37496	39449	115614	117741
K13488	791	385	785	734	809	1296	925	10243	6443	9910	12518	11403	7112	11520	7263	11781	9312	10275	8410	9664	10478	7075	6629	8942	6649	3427	2727	3399	3263	2676	1593	2164	2103	4945	13387	22041	4837	9331	9674	7558	10107	14581	12777	7249	6466	11821	9650	8154	6446	5442	6849	10675	1346	1080	261	9389	8285	4005	2863	3362	2271	962	856	909	2561	969	992	1153	1203	389	11059	8096	6914	5749	9497	9279	9030	9148	9071	8329	8650	7672	5462	6434	5073	7298	5636	3984	3899	3345	3545	2839	3944	2277	5554	4133	4710	16921	16956	14502	8809	10797	11907	7374	6897	11309	7436	4795	7646	7219	6784	4473	8340	7666	6630	1058	440	341	7134	5077	833	8073	6542	4383	269	825
K00226	84642	78969	90176	89209	85953	81615	83478	13055	18457	18059	19454	14517	17123	23023	19079	18775	16455	14848	19870	17712	19776	17657	18271	13637	18801	44885	44586	49435	52790	45041	40776	49637	41093	45109	5418	8351	14524	6613	11886	7530	11456	7130	11207	8486	8118	6452	5300	7777	12999	8853	7705	8717	90288	84730	85163	28382	23913	30616	15646	15054	19717	84179	80201	81276	85489	78946	81889	88571	86641	88161	16372	26732	14234	18387	28612	20172	21142	25877	19694	24091	18195	27407	24327	22437	17564	16293	20168	22466	46849	50338	56759	63703	45408	61679	48258	52440	56066	13380	9317	19322	18141	25043	19602	19743	30577	9139	9238	10323	17654	14240	10958	8634	12242	11760	11415	89854	84308	84482	16146	17488	87462	17817	19277	18472	92984	88865
K07167	8608	5953	4798	5512	6130	4342	5960	8412	11406	11438	9489	10486	12767	10274	9575	10074	14755	17302	16820	12013	12321	13386	11608	11363	13710	10791	11460	11339	15608	11921	13835	11603	14011	12226	12300	14267	16046	18542	15016	18643	12470	14690	12635	18111	18429	24881	19217	21309	20493	20275	17738	22091	4585	4939	7813	19258	12315	18467	14080	11484	14163	4536	5763	6415	5025	4844	6086	5834	6092	5248	17541	13775	10095	12336	16515	14701	15864	18771	12761	16156	23901	16281	20837	20189	15322	22776	14254	14911	9903	10826	11605	8387	12516	10713	13728	13205	9218	28587	31757	22394	20770	21561	26789	25803	17465	19098	20377	25640	23496	22156	24694	21516	25312	19085	19116	6674	6379	5253	12098	8348	5040	14764	14279	13553	5371	5496
K09184	0	121	71	0	0	228	0	119	236	371	91	428	609	223	132	324	442	228	175	6740	1852	532	518	1595	287	943	947	834	185	1118	1514	973	1303	1640	0	0	602	1210	709	267	208	943	1516	3622	1486	2339	1385	2013	1371	0	2930	443	0	0	0	0	719	1579	1288	2081	621	0	59	115	0	288	0	0	72	0	3696	144	581	504	806	2589	943	334	0	551	527	193	0	32	0	340	64	0	247	849	0	0	287	165	91	194	163	691	670	162	824	119	58	1010	196	0	0	237	33	127	460	79	1322	59	79	0	72	0	0	2570	0	2724	1638	4585	406	0
K11930	6055	7207	3596	6113	6967	6116	6230	4655	7643	6564	7146	7717	6137	8796	6622	9810	7632	6350	4837	6477	6362	5365	6482	4710	6949	4868	6619	5043	6993	5805	5102	5483	6888	4190	10112	15517	5927	5816	4493	4675	6473	6036	9533	9492	8953	15700	14244	10815	9540	6589	13962	20715	7045	6335	4628	4653	3475	6201	4571	3457	3491	7068	5444	5254	5830	5716	5899	5881	6352	6388	3414	5020	3630	4092	6212	5039	6227	5485	7600	3934	4662	3034	4507	4736	5612	6386	4824	4635	4700	6429	6261	5739	5104	8137	4852	7614	6482	2902	3920	3505	2485	2496	4365	2971	2111	2530	12062	8262	9417	8442	13090	14088	7327	15779	13129	5820	4790	6804	8204	7496	5302	6135	4931	4212	7429	6312
K14792	0	52	101	441	0	168	118	573	473	876	789	0	279	0	115	108	294	1200	627	3935	1989	498	2239	1142	1477	105	1193	0	1707	1059	1868	1231	2057	2560	155	2205	3477	2231	106	2434	0	394	1961	4367	2069	3485	6461	3229	2918	1160	5144	1426	0	0	0	68	482	866	194	1043	220	109	112	220	203	113	0	0	0	0	1516	1736	3804	6903	2411	718	361	3473	99	1458	1043	1308	974	1056	478	781	1331	1327	105	52	120	0	53	0	211	367	164	307	71	413	310	516	208	82	117	0	385	1426	286	49	328	691	1144	365	645	78	0	0	503	1358	0	2495	939	6668	0	0
K23983	74	250	0	358	76	755	0	3000	2798	974	2169	1647	753	2833	4314	1293	7628	10733	10962	11343	11672	7919	21006	5786	13825	0	74	62	0	0	0	392	354	0	175	246	374	3429	798	447	531	143	1138	839	2472	1057	1545	2639	2729	3953	1578	3795	143	188	0	1545	176	643	197	671	402	337	77	99	883	128	62	74	348	0	1023	1559	687	451	1403	2297	1430	1209	2750	2914	3086	4666	3909	2963	3036	2977	2436	3774	99	171	0	102	0	0	99	384	142	0	437	883	748	698	174	472	764	443	774	1546	1970	907	1691	809	882	877	807	0	0	309	2597	301	199	8367	8525	11017	146	163
K24847	224	703	425	652	323	690	494	16141	12333	14362	14695	14260	11579	16739	11317	12687	14658	16617	14528	15332	12449	12271	8855	9326	11026	10816	18579	12406	14480	16560	12321	10855	15028	15261	33543	26359	12384	20227	25453	27454	20428	31217	32869	32710	28766	43944	34495	30399	30464	26729	29241	45718	538	317	589	9563	8699	6852	3364	4435	2873	824	879	275	469	754	591	138	840	385	8807	9101	7322	6364	9900	8189	12249	12726	10030	6709	6544	7071	5689	5917	4594	5041	5779	5240	25065	27891	14358	15375	26776	15455	35497	28244	22519	29624	36100	33703	25445	23003	23691	19464	15940	47190	39533	30501	27957	28685	36262	41490	23099	44629	38287	321	471	108	14353	4879	658	4777	15379	6624	535	614
K01342	25646	27977	33754	29876	27189	28907	27251	13757	14901	14215	15384	12504	10881	15871	14369	15859	10156	10520	11832	10560	13781	12116	11170	13252	13914	17489	18082	18542	17023	17925	13001	17914	17843	15333	10641	8488	8903	8603	10156	10682	11422	10591	12004	9607	7272	5123	8103	6477	6209	7695	7764	5793	26855	26357	26233	30676	34349	24050	14183	16904	12890	24002	26080	26644	22470	24402	28277	23628	25311	29614	26127	40396	19974	22812	28514	28559	24506	28282	27870	20142	17783	22146	20637	20398	19546	19374	18897	18196	23529	17584	21458	19429	17154	25481	19111	18143	20697	21203	26588	28103	26194	27254	30870	22007	32099	16785	18100	14214	17501	17443	15840	15482	14025	16005	13376	28922	27525	29129	16468	10907	26884	10868	10443	9627	28637	28010
K06900	26764	25295	24728	25894	24342	24624	24351	21010	21475	21556	25498	24890	22695	19550	18831	21179	18399	16454	17342	16098	15752	16552	16827	13650	18409	27366	24504	24757	26116	24201	21676	24265	25207	21467	12177	15175	17016	27318	23550	25130	21947	13111	17064	23995	18163	20773	17724	18376	24008	22014	28236	23160	24658	21747	21902	15280	15896	15965	16801	17002	13570	24660	24536	25209	21729	25898	29188	24679	23954	28654	12566	14417	9906	11315	19244	18031	17194	13627	16947	18056	18214	16111	18613	15616	19219	15475	15615	16649	30268	29387	25997	26187	27403	28335	29305	31046	29741	21054	15211	13918	15220	18427	26273	18067	14582	24815	20613	20419	15710	20858	23931	15651	19136	17041	20542	23543	21418	26027	17988	19218	24190	12667	19356	16196	25093	28419
K14536	314	1104	0	253	149	563	114	773	586	1159	2693	306	928	202	911	1899	859	327	833	4835	1890	1138	3377	1524	668	4878	10137	4811	3861	4883	13659	8454	5448	9715	1347	479	1624	1753	694	710	84	716	2216	4513	3078	4274	1671	801	3225	2223	2237	1782	0	0	123	151	162	397	172	370	661	85	249	741	87	302	147	0	0	149	2732	1733	3086	2393	2409	3062	2816	7453	289	1069	549	976	1013	1914	664	2148	960	4530	4175	2776	3376	3231	3695	799	2700	2938	2213	676	219	1101	1507	1596	920	88	1290	749	945	1336	719	1185	1407	372	249	218	1673	0	267	0	465	1878	0	2368	1761	4478	84	366
K11228	237	0	0	0	0	712	0	1013	1093	1128	474	427	2560	540	1357	844	2344	984	1058	2800	1034	772	1646	1301	363	2922	1851	1671	1704	1483	5915	1734	3225	3160	273	899	1190	1238	1036	815	599	716	1065	2436	2439	536	3607	196	2076	512	3905	2031	121	0	0	102	1300	2457	820	965	444	198	0	284	0	0	0	400	260	86	5864	728	425	857	2266	3430	4432	1976	876	439	60	936	938	284	325	1131	1153	662	2497	1246	838	210	2736	870	1935	746	637	540	436	570	1222	96	307	981	798	0	128	815	767	1324	976	850	310	1144	1325	0	0	0	1386	1290	0	901	401	2747	236	0
K23334	0	0	0	27	0	0	0	294	551	225	334	87	337	0	116	127	639	132	0	4382	898	429	307	255	382	0	505	812	574	318	124	776	1544	957	0	96	1090	960	94	69	120	577	666	1145	179	759	2892	204	634	121	1493	809	0	0	0	384	98	192	0	0	0	0	107	315	0	0	105	106	27	0	1051	0	313	173	228	53	1066	1249	291	1127	768	0	438	217	27	1076	27	740	567	309	487	644	982	0	250	506	258	0	0	540	0	0	0	0	0	0	81	246	0	36	353	748	256	252	843	0	0	0	830	857	0	517	534	4171	0	0
K03134	0	0	0	0	0	0	0	0	162	0	0	0	0	0	0	273	357	159	0	2179	526	0	111	239	243	0	0	0	0	268	0	0	332	537	0	0	0	1717	0	0	375	0	281	234	0	615	2552	0	1168	0	357	1559	0	0	0	0	157	462	74	212	75	0	0	0	0	0	0	0	0	0	144	78	125	138	79	388	151	150	0	0	429	0	114	112	114	444	194	0	0	581	0	0	0	0	0	323	0	0	0	0	122	0	429	226	0	0	0	367	0	104	75	800	491	413	0	0	0	0	0	994	0	659	597	1793	0	0
K06110	0	0	0	0	31	0	102	158	0	123	0	199	159	0	0	260	82	343	153	1307	745	90	62	367	90	0	151	0	0	0	0	0	0	247	0	0	1085	167	98	144	84	174	1445	1757	758	461	2033	274	807	254	1207	0	0	0	0	27	190	480	282	604	244	64	0	0	0	0	0	0	0	0	299	135	87	72	164	457	419	155	53	0	220	55	27	0	158	0	55	0	0	0	0	0	0	0	0	0	0	129	42	66	85	0	198	39	199	94	41	196	28	0	136	174	103	100	0	0	0	0	0	655	0	732	345	1613	0	0
K13276	1737	3043	1971	3296	2692	2139	2950	590	1054	926	685	1073	966	938	3987	843	2197	2957	3846	2428	3198	3420	4189	1264	2017	996	1236	1565	1682	2567	1194	1360	1473	1636	899	691	417	580	68	1034	199	477	96	698	402	655	726	872	907	240	563	349	2506	2687	2672	2622	2768	2417	3039	1506	1678	2375	2261	2817	2551	2045	2844	2671	2945	3200	1646	2559	1436	1527	1723	2363	2362	2429	1652	2528	1627	4685	2780	2675	2402	2700	2094	3182	1930	2016	2210	1432	1595	1740	2615	2985	2114	747	884	2359	2244	1666	1794	1408	2300	1270	969	1469	2179	1851	1310	1827	1396	1850	1819	3344	2522	1353	582	628	1831	1449	1205	1568	3451	2598
K03142	93	92	0	93	0	186	92	353	0	0	0	0	0	0	0	417	321	378	316	2260	585	373	219	448	261	160	1059	0	0	2633	2797	1743	2042	2682	0	0	0	1217	0	0	0	0	427	424	69	459	759	101	1558	94	943	78	0	0	0	267	271	1329	511	258	260	0	0	0	0	0	0	0	0	0	993	515	216	0	1425	805	2060	2423	323	629	148	0	0	0	425	145	0	1877	0	0	141	318	0	0	0	140	137	0	232	0	422	504	494	0	0	0	0	167	281	0	36	94	0	69	0	0	0	0	100	202	0	912	140	2674	0	94
K10011	1799	1768	1588	2305	2351	2145	1713	5316	5062	2937	5669	5386	3181	6183	3334	5419	7323	7104	7113	6557	6049	6503	3962	5443	5976	869	1309	1735	1288	1593	1690	1301	1862	2520	5322	7912	1572	2148	3794	4348	2896	6208	10467	4896	4601	2882	1876	5344	3249	3975	4249	2565	2002	3215	2917	5584	6564	3208	1959	3015	2647	3181	3162	1776	2343	3260	3093	2030	2518	2473	4592	3430	3509	3539	6120	3669	6558	4167	4437	2065	2275	3068	3802	2251	3247	2065	1835	2210	2631	2164	2702	2092	2682	2662	2298	2493	2454	5246	3523	7914	5565	5290	4678	4639	5708	3416	2399	3571	2734	3438	2632	3064	4172	3445	2056	2423	3441	2207	2979	1509	1478	4477	7490	3657	2512	1743
K10661	44	100	20	0	95	0	0	324	174	460	166	41	150	0	0	535	553	863	273	3963	1039	177	377	447	222	1248	1429	292	1051	850	1802	433	365	1679	0	505	1084	1523	838	479	0	1216	2457	1640	1950	741	1949	669	907	643	2334	2409	0	0	0	0	146	648	0	0	0	0	0	0	0	0	124	145	0	21	169	0	0	0	295	0	281	0	431	0	114	43	0	0	131	273	121	0	861	1113	617	721	1539	91	419	306	481	0	0	0	0	0	0	0	0	188	451	474	0	0	66	346	525	76	0	0	0	89	332	1161	0	1629	515	3627	0	0
K14416	0	0	0	0	0	250	0	0	303	790	67	99	370	99	276	68	1326	748	505	3962	754	1596	894	1142	572	2698	4973	1195	2412	1173	6098	2560	4043	3115	467	1550	689	601	152	0	47	172	763	4545	3826	1757	4640	696	1559	2326	1348	247	0	0	0	455	1080	1700	725	482	711	311	0	178	0	67	257	0	0	0	2460	1016	482	663	1754	1995	1663	709	136	427	388	209	773	650	1355	317	779	830	1463	2528	737	494	2460	1772	1662	2132	1930	545	1261	220	1242	353	839	448	936	104	163	619	1033	160	842	557	823	1395	81	0	0	0	464	415	0	2638	339	3861	0	0
K03823	6247	6078	4458	3985	4809	6769	5049	9936	10674	11122	7881	8109	12521	13340	8865	9234	10322	10246	11295	8790	10534	9425	6588	16074	9654	10785	9402	5799	4070	5232	7881	12207	7745	10709	28612	27026	18421	6360	22958	16553	16758	11525	10963	11313	17274	12619	31956	43645	24127	24263	26020	14634	5283	5869	5110	1480	2273	2161	28809	23902	24075	3314	5640	3404	5300	3823	4490	5300	4950	4457	2178	1713	1995	1963	2290	1343	1634	2097	2419	8094	5474	4172	5662	4698	5870	8087	7787	4861	6781	5961	8717	7387	7719	7239	7412	7081	4194	12773	7970	6611	14614	12467	6881	7680	11733	22561	24803	30772	17190	18841	15026	8208	25347	9623	17372	3877	3749	3452	10343	25445	4415	15817	12158	11128	3719	4243
K03950	0	0	250	0	425	0	0	0	0	146	0	0	0	160	0	0	347	0	0	3669	318	0	0	291	0	0	0	0	0	0	808	0	0	0	0	0	0	0	0	0	0	348	255	678	276	266	1212	1670	0	0	1246	526	0	0	0	0	0	0	0	144	0	0	0	0	509	0	0	0	0	0	0	0	0	0	0	0	0	0	0	0	0	0	0	0	425	0	0	0	0	0	0	0	0	0	0	0	0	0	0	0	0	0	0	0	0	0	0	449	0	0	0	0	245	0	0	0	0	0	0	146	0	807	147	385	0	0
K18725	0	0	0	0	158	0	0	0	200	431	313	22	140	0	23	211	80	41	56	4589	625	453	246	382	139	372	177	245	238	260	177	451	0	338	0	0	508	1080	207	322	0	817	1740	662	748	1747	1119	259	3662	192	2999	225	0	0	64	0	0	0	0	0	112	0	0	0	0	0	0	0	0	0	0	0	0	0	0	0	0	0	0	0	114	23	0	23	0	0	118	0	0	100	65	113	113	0	160	210	386	0	0	0	0	0	0	0	0	0	29	86	0	0	163	194	586	401	0	0	0	0	42	1172	101	1777	1275	3044	0	94
K20421	3847	5150	3414	2874	5138	3725	4179	501	0	433	525	781	855	686	793	374	915	1088	867	1072	812	874	737	1093	795	3048	1509	3847	1797	3224	2661	4104	2892	2536	275	194	929	134	626	506	311	497	103	1187	850	1384	1032	955	2177	718	1194	1464	5178	4161	3662	827	283	411	1680	1019	1057	4135	3415	3923	4176	3130	4850	5881	3534	4226	111	918	159	536	794	203	692	632	412	628	935	1371	590	632	1615	1494	1103	364	2643	3119	3685	3229	1932	2640	2648	1906	1616	0	601	213	245	453	115	130	708	586	515	379	792	503	568	1833	484	847	487	5209	5503	4860	689	2401	4884	750	994	877	4676	3351
K11165	0	174	0	0	0	0	0	607	156	232	326	404	229	0	232	175	0	76	0	0	0	78	0	76	0	263	936	88	185	718	271	0	384	0	0	0	0	0	124	183	214	0	0	0	465	0	0	0	165	0	0	0	0	354	0	171	0	0	0	0	0	0	0	0	0	96	93	95	0	0	0	0	0	0	0	0	0	0	0	78	256	316	262	157	0	0	80	321	529	1238	648	628	253	541	1004	1383	1036	0	0	0	0	0	0	0	0	0	139	208	290	583	0	901	0	160	233	0	0	0	706	0	0	0	304	0	0	0
K02244	465	747	487	460	352	499	315	1123	1658	1277	1863	1473	725	1710	4157	1748	3762	7802	8947	5521	6292	5023	9498	2691	5854	201	191	73	251	118	58	0	65	87	0	550	1158	453	819	421	225	627	842	562	598	1974	946	973	722	2591	621	1852	248	185	422	1082	1500	970	323	725	1105	0	524	325	597	375	458	0	61	584	809	741	866	771	1558	804	1247	1391	1347	1913	1154	866	865	2181	1564	1811	1360	713	0	157	96	342	0	625	237	0	61	406	187	1156	157	974	1900	883	779	732	888	1383	2122	762	310	794	350	727	264	166	746	194	1378	752	355	3561	4172	5582	891	96
K08734	0	0	0	0	0	0	0	265	375	517	1338	54	893	422	175	460	948	654	660	3652	939	1271	1507	1249	1198	2960	5947	4043	5414	4162	11874	5154	5392	3396	128	271	707	954	447	739	289	346	967	5076	6035	6958	4996	3159	1847	6926	3018	1247	0	0	0	496	715	299	0	0	233	119	0	158	0	225	0	272	0	0	3167	1553	0	279	1124	502	229	553	0	2150	367	2398	820	1153	2760	1157	491	1269	4038	3410	2111	2260	4870	1272	2804	2202	3794	234	193	0	363	0	108	366	706	0	336	407	1049	1475	1007	1085	224	1110	335	0	0	0	116	977	0	1584	1409	5228	0	231
K18240	3061	2294	1781	3175	2739	3649	2050	4567	4826	4420	6532	4655	3420	6459	4523	7711	13300	9081	11821	9070	11440	9170	9944	9456	13144	5250	5813	7007	6862	7017	6182	5224	7141	6600	8237	10143	6329	10462	7042	6679	6748	7566	7379	12520	11388	10120	9427	11448	15719	10510	11484	14630	1345	2332	1461	8222	4521	4050	23642	19366	19077	2357	1740	3428	2446	2465	2889	2688	2180	2008	4131	4096	6285	3843	5756	4329	6149	4379	8250	14174	13791	9586	13494	11526	11718	14094	10511	7161	5254	5155	4765	4395	4673	3747	3857	4385	4690	5519	3992	5575	5334	6429	3972	5854	5597	5731	18199	19134	19938	17533	17714	16423	15283	12170	13868	1547	2044	1266	5654	2908	1689	22636	16792	11408	1847	3948
K19845	80	0	0	0	0	109	0	135	296	61	0	0	201	0	0	424	440	81	104	3192	293	144	196	723	83	0	185	93	0	0	0	92	0	0	296	294	918	392	0	0	278	1227	1464	1650	523	1584	1543	331	1080	1181	1073	350	0	0	0	145	29	605	83	168	367	0	0	0	0	0	0	0	0	0	135	146	117	130	207	786	425	84	0	0	266	105	30	124	71	0	30	0	131	0	190	0	0	0	0	0	0	0	91	107	0	55	107	169	129	0	68	163	0	99	241	287	48	162	0	0	0	0	0	1194	0	683	1179	1771	0	0
K06669	242	455	0	407	612	552	0	0	467	756	412	0	361	247	1069	524	1406	1006	1209	4385	1509	1076	1408	2544	1040	2276	4764	1360	823	1636	5171	4359	4476	3294	313	270	1320	1304	913	315	953	671	2852	2594	2393	3673	5005	3389	3684	5425	5708	4904	0	0	0	250	172	649	259	574	615	0	271	0	25	182	44	189	0	0	5128	1540	11225	10772	1495	1160	1786	3656	622	2209	507	417	1430	2689	1039	1455	1245	5779	859	472	447	932	852	575	1452	855	997	647	997	264	1433	302	444	198	443	475	114	1501	394	518	869	953	1172	895	1130	77	0	0	384	930	0	3949	1325	3964	0	95
K10838	0	0	0	0	0	0	0	0	0	1372	262	0	316	42	215	352	591	107	303	4835	1611	701	498	915	755	69	592	209	0	0	400	0	0	205	0	1454	1553	1100	79	0	242	1080	1829	2030	2819	938	4682	244	1647	992	1133	550	0	85	0	112	467	1004	453	770	371	0	0	0	0	0	0	0	0	0	3181	1216	151	254	1044	1294	549	445	292	809	38	323	101	1091	171	63	86	17	0	0	0	208	0	0	0	0	0	292	123	152	103	342	618	515	189	28	228	732	263	44	450	1009	690	281	61	0	0	0	373	1472	0	1949	566	5784	0	0
K10858	160	231	351	159	33	190	0	2006	465	790	378	129	423	433	184	372	1311	156	225	2194	2165	804	2486	1010	985	1919	6317	2827	1142	2056	6267	2646	5560	3821	0	393	1257	3101	777	1024	426	941	1676	6097	7453	3516	2642	2267	1940	2262	4238	1113	0	0	67	296	757	512	464	482	422	0	148	1021	0	491	122	0	0	358	6181	983	3978	3252	1432	1616	377	3212	240	582	470	429	436	2145	855	843	923	4282	2199	1183	895	2146	1582	871	1232	2056	567	617	287	45	58	481	1152	161	543	32	0	995	102	50	1367	250	1906	94	760	0	0	0	223	2221	0	1469	619	3529	0	0
K18447	230	184	0	0	0	119	0	3793	4085	2879	5228	5172	3649	2526	5133	1887	1017	1692	1521	3077	1661	545	1169	971	1549	1205	2400	638	2184	1479	5384	2414	954	1733	1058	3282	807	4783	5229	2569	2988	2097	3319	2273	1394	1911	2425	1337	3036	1853	2816	4097	0	253	0	365	3359	3434	174	87	88	0	0	0	0	0	0	0	0	0	998	1145	1047	1504	2617	2359	1534	1974	1217	724	373	372	372	92	374	0	1038	284	2922	452	1037	356	1995	231	1645	1185	229	688	286	112	719	927	0	397	459	321	415	206	384	616	89	229	150	0	233	0	0	0	3379	1826	92	957	280	2505	0	0
K12073	454	311	837	443	400	351	449	3324	2528	1816	1644	2904	4940	994	2498	1624	419	984	835	1013	908	1736	1180	1997	1627	337	0	534	468	181	324	813	458	383	1717	1542	3613	0	1869	2410	1090	1548	503	716	2015	894	502	1300	1297	824	0	3035	317	149	153	2349	1643	1447	139	280	845	1207	567	151	160	305	308	156	463	801	961	1927	831	1568	2809	1173	1165	987	3800	1318	1199	498	898	601	2049	924	453	1344	404	334	146	389	908	156	654	152	326	525	454	2327	2970	1911	547	1059	3154	2594	1013	1748	1673	463	562	1468	1502	812	353	156	155	244	1011	3441	153	863	1589	1115	305	772
K08876	0	248	0	0	253	251	0	706	0	456	232	0	277	0	0	149	148	249	520	6123	260	276	352	507	272	703	265	0	0	217	213	255	0	0	0	0	2115	2425	198	0	408	185	906	753	1345	1253	1801	677	1820	634	915	1492	0	0	0	48	346	1033	485	844	286	0	297	0	0	0	0	0	0	0	2948	360	116	135	889	1075	681	2140	205	270	49	0	106	226	210	119	252	753	0	219	0	256	0	0	0	264	0	124	161	176	546	194	366	440	0	83	72	270	591	139	278	565	0	503	945	0	0	0	231	1132	0	1617	387	3870	0	0
K06882	274	0	0	0	167	0	0	4194	3441	3057	2799	3311	1725	2158	2862	2372	1226	376	900	773	1056	310	117	366	171	233	226	126	0	114	0	101	65	114	8766	2305	1695	3051	5381	2574	4595	3124	2885	1575	1137	515	1089	1014	2975	725	1107	854	0	0	37	1019	151	148	1326	253	353	475	437	0	0	0	0	0	0	166	0	0	0	0	0	0	0	0	0	943	163	214	308	206	448	253	549	98	969	241	37	30	320	268	137	619	352	0	186	73	188	617	2583	0	132	52	7275	1851	528	395	778	749	2115	455	871	0	0	0	2876	1269	30	127	0	116	0	0
K10751	62	0	0	0	0	125	0	0	279	230	0	459	436	0	207	92	181	227	131	2942	482	134	936	58	501	448	409	1284	600	481	777	1287	723	336	773	304	1578	531	185	559	127	874	1144	2082	1460	1127	3160	412	2301	416	608	618	0	0	0	0	146	668	413	232	467	0	0	181	188	0	0	0	0	0	1107	625	3692	1974	1142	1170	213	786	219	400	49	142	235	546	220	261	310	618	0	443	0	0	390	0	636	0	270	116	523	267	448	642	443	703	714	84	91	0	50	0	349	122	348	283	441	0	0	0	91	1041	0	822	773	2155	0	0
K19058	1350	1617	1116	1104	1930	1256	1611	2872	1823	2079	2866	2651	3226	696	549	937	1250	789	983	882	708	939	934	1071	1022	1213	1453	1239	2653	871	1864	1876	1442	2324	3073	1414	1767	10544	7448	5198	4031	7011	4429	1687	1431	1739	1334	847	1419	2561	1141	1355	1795	1687	1919	606	3264	4225	2069	1169	409	1647	1011	1358	1960	1515	872	2052	2117	1751	452	2352	1304	2653	2213	2755	1263	1411	2685	1068	1196	2967	1930	2116	1194	1524	1252	2743	269	1823	606	609	1042	583	1759	1071	569	1364	2465	1867	1009	2856	1621	3804	2501	5371	1415	1118	1441	2077	2301	2716	2769	1486	266	552	1149	2648	1912	940	1222	410	1045	475	1212	898
K14469	0	0	57	421	59	42	100	114	0	123	0	214	44	86	164	0	86	128	40	0	0	0	0	0	123	0	416	87	0	0	0	0	44	45	544	0	100	0	186	0	0	245	203	0	0	0	0	0	81	0	0	0	59	0	231	41	144	0	43	0	0	92	267	42	0	60	0	0	0	230	0	45	0	0	0	0	56	40	98	0	0	0	42	42	146	90	0	46	87	45	0	0	104	0	0	89	87	141	366	144	185	0	0	131	0	0	0	0	0	0	0	0	0	0	0	101	127	0	0	85	0	119	0	44	42	151
K20257	0	454	487	732	139	0	411	56	369	0	223	0	118	0	311	319	0	119	0	335	122	0	0	0	120	0	0	100	0	293	80	78	0	0	214	888	0	317	347	0	198	456	0	0	0	92	253	0	0	0	0	625	310	88	265	547	313	162	0	426	56	59	230	137	159	903	147	163	138	215	233	0	164	198	307	267	0	0	731	0	254	83	486	331	0	0	0	214	0	403	626	198	162	327	157	89	58	93	0	89	0	0	170	0	0	0	0	0	285	110	0	0	250	0	0	523	283	177	0	298	166	0	199	0	741	353
K00464	1544	1690	1171	1178	542	1855	735	9965	8997	9327	10462	8622	12475	8520	8208	10605	6112	7850	7454	7241	6297	7302	7704	6799	6717	5227	8666	6347	8624	6450	5111	4853	6386	5296	19236	19065	13552	16407	15439	17071	11387	16490	19479	18380	18863	19561	19515	23172	17005	14652	14965	23619	1079	862	2076	13395	10917	8051	4367	4398	4646	854	997	1485	2342	1515	650	1217	1144	889	8537	10220	24133	19198	11051	8371	13221	13393	14205	7060	11660	5728	7255	7193	7158	8103	6099	8769	6727	6556	2262	3987	8430	6355	10202	8158	6331	28422	33477	25657	17767	16534	23988	16930	16933	21809	13465	16892	13621	14645	9819	17535	11305	17026	15417	1282	756	1678	9193	11916	1280	10146	6788	5424	542	1262
K03031	0	0	0	489	0	0	0	0	0	151	0	0	461	0	0	0	0	105	0	1698	112	476	0	1007	553	0	596	257	460	102	1312	766	0	456	0	0	0	378	0	318	215	330	2431	389	400	245	659	431	922	551	1413	0	0	0	0	239	803	1159	1114	804	1295	0	0	0	0	0	190	0	0	0	930	211	388	951	107	1547	1037	1589	104	105	315	564	214	326	119	0	0	0	0	0	242	117	222	119	0	241	0	252	164	129	0	197	193	547	0	0	0	0	0	141	216	542	718	0	0	0	0	0	0	515	0	1273	423	1952	0	0
K07686	180	946	88	90	90	89	0	1218	1206	515	991	1541	1299	371	960	1414	1240	258	1290	918	878	790	264	1296	902	984	428	415	992	352	344	711	388	731	3699	2577	1584	1322	2120	1727	1141	722	1807	580	978	1517	306	2197	2011	695	2090	488	0	0	0	1142	875	1281	794	266	1605	0	181	267	93	461	177	90	89	182	902	821	296	878	829	1088	1396	788	1057	1344	1036	936	1173	1678	858	788	1743	823	355	356	466	292	374	92	394	369	625	491	440	1197	2808	3314	2017	2539	697	2005	1784	1582	2366	2378	1773	2225	1151	1512	593	179	179	90	508	2905	178	1597	1815	593	201	90
K15764	3665	3199	2769	1795	3039	3103	3505	2446	3407	2037	3142	2087	3233	1867	3093	2829	1952	1357	1141	2011	1268	1321	1949	1599	1316	2322	2140	2979	2526	2534	2786	3259	3440	4269	379	1034	580	572	250	147	902	141	116	529	821	301	528	1185	1164	799	1170	807	3736	2213	1599	1662	1978	2724	876	1002	1171	2030	3484	3528	1892	2314	2866	4087	2916	2706	4343	2689	1308	2406	4294	2633	3299	1949	3662	2402	2679	2505	1803	2174	3156	1560	2685	1783	2959	3384	3005	2806	1788	3070	2241	2613	2876	148	496	375	992	1113	596	459	610	105	1469	2372	1819	778	1175	1339	1365	1016	876	3266	3060	3088	2774	2607	2399	899	1284	1855	2752	3409
K20408	0	0	119	0	0	161	0	46	355	510	464	30	30	0	211	278	222	224	319	4569	720	240	199	1007	293	78	266	237	0	195	0	118	0	153	0	608	374	545	49	186	0	232	2767	1111	766	1099	3392	1404	1186	688	2710	1285	0	0	0	16	231	421	234	620	270	0	0	0	0	0	0	0	0	0	469	66	132	44	183	425	223	526	49	0	233	121	154	137	217	158	564	0	118	77	202	0	738	373	0	240	0	138	102	120	77	215	90	95	145	0	0	493	158	175	253	556	883	122	150	0	0	0	396	1036	0	1593	543	2733	0	0
K23062	157	418	357	447	219	219	347	2393	2762	1844	1184	1398	1475	1440	1052	2067	3736	2920	2285	2994	1473	3728	1385	2206	3158	549	339	690	94	498	698	710	427	397	3454	1512	3150	2488	1922	3138	1014	2449	2415	4477	1911	1521	3243	509	1170	1407	2110	395	597	0	208	5878	6311	2558	2747	2034	3065	652	282	476	508	488	742	0	464	233	7410	4169	3876	2749	7423	5112	5663	5237	4222	3136	3409	3244	4358	3101	5039	2800	2728	4879	1661	775	1379	1035	1097	838	1244	1027	896	5725	6109	6965	6563	6287	7925	5875	8486	4976	4625	5908	4320	2656	3116	2501	3459	4011	3559	144	454	229	1908	1063	348	730	2100	1757	0	208
K03042	1033	280	739	1359	974	874	501	660	413	235	1137	670	620	799	838	568	930	353	282	313	540	738	669	458	889	342	710	829	204	203	205	54	510	1172	820	0	502	0	652	523	275	416	495	0	168	156	372	259	574	404	189	345	1130	367	695	1261	854	1081	80	825	405	448	596	521	487	826	1023	438	1135	712	445	818	602	427	861	508	984	1144	1042	634	895	1158	1038	632	264	637	881	1134	120	257	718	524	55	308	417	509	416	347	356	630	641	629	1184	1276	312	440	147	641	1109	660	460	745	405	78	267	368	487	587	994	101	788	146	265	690	662	1693
K05528	0	0	0	184	0	0	0	150	0	0	0	247	0	0	172	0	596	54	221	2061	412	258	204	526	238	79	314	79	0	0	0	0	84	0	0	0	0	169	548	0	0	0	1345	811	544	864	1972	424	1367	0	569	810	0	0	0	0	204	1000	513	194	131	0	0	0	0	0	0	0	0	0	498	0	109	120	205	337	196	130	67	55	69	0	185	0	0	0	0	0	0	0	81	215	0	0	0	81	216	324	0	83	0	253	371	196	0	0	0	0	0	181	65	85	242	125	0	0	0	0	255	947	0	618	306	3099	0	0
K06887	127	0	0	56	0	0	79	3701	4720	3796	4392	3177	2207	5371	1482	2336	4805	3386	2138	4166	3178	3888	2170	3848	4176	252	912	130	128	440	0	0	137	124	4670	12392	1930	1572	2699	3540	2503	6225	5027	4077	728	1914	0	798	976	2456	3903	408	81	0	0	5942	8336	3201	729	2275	742	0	0	0	0	82	56	0	0	0	5591	3894	4577	3295	6867	5546	6928	9194	6137	2244	2479	2417	3098	1546	1443	1531	2152	2328	56	0	82	210	0	0	0	524	0	8310	2787	5447	5324	6847	5453	6213	4176	2557	2120	2517	2670	2687	2230	2198	2089	3798	2094	0	135	335	2419	749	466	436	2124	2121	96	57
K18188	0	0	0	0	0	0	0	0	0	0	246	0	0	0	0	0	0	361	0	2186	149	0	0	125	128	0	0	0	0	0	0	0	0	0	0	0	0	1352	0	0	0	0	436	413	0	206	449	0	232	0	646	0	0	0	0	0	835	1023	0	199	601	0	0	0	0	0	0	0	0	0	382	0	333	184	0	413	1005	398	205	206	1343	0	0	209	425	129	0	0	0	0	0	0	0	0	0	0	0	249	322	0	325	388	380	601	0	0	0	833	0	0	0	0	888	0	0	0	0	0	0	661	0	572	0	894	0	0
K09827	0	0	0	0	96	0	0	194	160	397	0	0	195	0	0	0	63	257	0	2219	481	0	54	794	198	0	0	95	94	0	0	0	0	0	0	0	1263	0	0	127	0	113	277	457	1185	323	702	381	112	159	972	265	0	0	0	181	245	300	173	525	235	0	0	0	0	0	0	0	0	0	392	122	195	54	123	303	295	58	60	0	64	0	0	0	62	0	0	62	95	188	0	0	0	0	0	0	190	0	189	0	381	114	557	0	269	0	0	314	0	249	0	159	103	117	153	0	0	0	0	1326	205	466	0	2887	0	0
K23093	0	0	0	0	0	0	0	97	0	426	0	0	0	0	0	150	63	0	0	1577	511	63	143	0	0	257	0	0	0	0	468	0	0	227	0	0	445	437	0	0	0	0	772	103	394	673	219	516	226	0	1668	133	0	0	0	0	0	0	0	0	0	0	0	0	0	0	0	0	0	0	0	0	0	0	0	0	0	0	0	0	0	0	0	0	0	148	0	0	0	0	0	256	0	234	0	237	256	0	0	0	0	0	0	0	0	0	0	0	0	0	0	240	0	0	0	0	0	0	0	644	0	667	62	3127	0	0
K02262	1763	1042	1123	1976	1334	2302	1464	2642	3183	4521	12261	1273	4158	1618	2233	7179	5472	4935	4901	39659	12168	8424	9638	12849	8157	27319	50616	22649	37643	26208	63164	40524	44822	53347	3801	4092	8844	10616	3226	5767	3761	3974	11306	85473	69609	84311	35356	26546	53560	40990	53213	21408	548	1310	1313	4790	12585	23626	10523	18576	9959	1193	1392	2168	2224	1796	2965	2042	620	1109	21240	4961	6171	5474	9006	21382	16303	7717	4591	2150	4698	3838	4837	4730	6505	2712	6264	1900	39834	27632	20455	23916	35760	14470	29996	40815	23305	7989	2895	5341	5124	9214	14913	9764	6605	2819	4162	9296	4940	5840	4484	4768	8359	6313	5423	726	809	1227	3171	7516	1000	15019	10862	54214	924	925
K06391	244	242	600	631	751	1052	121	2425	3142	1499	2695	1332	1960	1630	3828	3158	5813	8660	7275	8186	7313	6180	10243	5244	8872	0	702	244	239	475	124	488	547	120	1817	785	1120	1393	1022	281	1558	2076	1038	198	1846	802	0	2658	429	610	1324	2085	1593	368	0	2287	2546	1193	846	1367	2053	132	425	256	526	126	567	284	392	492	1281	2131	1211	1317	2046	1494	1730	2792	1854	3037	4881	4169	3851	3564	3044	2713	3645	3518	367	276	629	387	152	119	0	521	139	878	830	292	273	2154	1395	1919	887	2387	1003	1672	1868	2016	1841	303	944	964	1859	244	120	579	3768	476	368	6712	5643	9403	575	1119
K06866	0	0	0	0	0	0	0	469	1128	160	0	475	0	155	319	0	0	0	158	726	0	162	0	0	0	0	0	0	0	0	0	0	0	0	749	0	0	0	256	0	440	0	279	0	0	0	0	0	0	0	0	0	0	0	0	0	0	0	0	0	0	0	0	0	0	0	0	0	0	0	0	0	0	0	0	0	0	0	0	0	0	0	0	0	166	161	0	0	0	0	0	0	0	0	0	0	0	0	0	0	0	0	0	0	0	0	0	0	0	0	157	0	0	0	600	0	0	0	0	0	0	0	0	0	0	0
K12206	2844	1183	1704	1128	1791	2036	2194	3522	3937	3224	3908	4490	2046	2488	5520	4710	2346	2727	3416	2530	2352	1877	2196	1905	4774	2208	2520	2991	3832	3570	5684	2875	3607	3040	2500	2841	1689	4489	3206	2271	2445	3959	3301	1731	1996	10429	10483	3643	4914	2000	7652	10783	2029	1459	1395	719	601	247	523	1222	1247	1827	2647	1505	1354	1502	1545	1900	1297	1452	435	315	511	346	468	1055	271	762	1631	1039	2625	1188	1396	1679	811	2196	2108	1569	7975	6111	2517	5208	6448	5781	8495	6746	5148	1066	204	383	783	507	783	682	1103	514	2212	1754	1594	977	2462	1531	1908	3188	1598	2470	2297	2371	2848	2784	2336	1129	3854	2646	2425	1835
K08592	0	0	0	0	0	0	0	0	0	51	0	50	0	0	0	0	51	0	50	1173	70	51	51	100	51	440	1393	831	815	860	3220	578	2367	2302	0	0	228	112	0	0	0	0	266	0	0	0	0	0	0	0	385	0	129	0	0	0	0	0	0	0	0	0	0	0	0	0	0	0	0	0	0	0	163	368	0	0	0	0	0	395	0	0	207	0	0	0	0	897	584	414	0	731	584	445	567	300	292	0	0	0	0	0	0	0	0	0	0	0	0	0	0	0	332	0	133	0	0	0	0	0	0	0	0	478	0	0
K23045	0	0	0	0	0	0	0	0	0	0	0	0	0	0	0	0	0	114	53	0	107	111	0	158	52	0	137	0	0	0	0	54	369	58	0	0	0	0	0	0	0	0	0	0	0	0	184	144	95	0	0	123	0	0	0	0	0	0	759	408	568	0	0	0	0	55	0	0	0	54	0	0	0	0	0	0	0	0	0	158	168	113	60	219	56	275	116	54	0	232	61	59	167	60	112	118	178	0	0	0	0	0	0	0	0	0	80	119	0	712	381	67	547	0	67	0	0	0	0	0	0	206	2395	57	0	0
K13939	0	0	0	0	0	137	0	650	0	0	0	0	0	0	0	0	0	262	0	0	0	0	403	0	0	0	0	0	0	0	0	0	0	0	0	0	0	4089	0	0	0	0	0	0	0	0	0	0	0	1163	0	970	0	0	0	0	0	0	0	0	0	0	0	0	0	0	0	0	0	0	0	0	3659	3766	0	157	0	0	0	327	0	0	0	331	0	0	0	0	0	0	0	0	0	0	0	0	0	0	0	0	739	0	0	0	0	0	0	0	0	309	0	0	0	0	0	0	0	0	0	0	0	0	0	0	0	138
K17361	339	0	208	628	294	243	149	167	0	444	0	389	0	89	0	0	622	916	225	783	1241	1301	1214	1070	819	150	432	232	357	271	666	448	391	1786	0	0	0	405	140	206	0	0	840	1292	477	331	721	754	830	578	2882	438	779	441	698	430	673	2490	2883	2341	3760	430	440	456	310	534	383	494	818	434	1117	502	466	462	171	1337	705	1037	202	3700	3374	824	3338	2110	2670	4308	1943	2182	681	1152	609	309	1129	573	515	1038	638	517	0	103	0	0	685	1319	518	0	1561	1092	883	1952	1084	984	3667	2243	1047	237	198	287	0	0	574	1414	963	1072	477	415
K15755	0	0	0	0	112	0	0	0	0	0	98	0	0	0	0	0	0	0	0	0	0	0	88	0	0	0	0	111	109	159	0	0	0	0	904	0	0	0	0	0	0	210	0	0	728	0	0	0	0	0	0	0	0	0	0	3849	1509	520	392	90	256	223	0	110	0	0	0	0	0	0	371	1275	1130	1204	951	1307	2347	811	1496	0	190	162	95	0	0	279	0	0	0	0	0	0	0	0	0	114	0	690	545	2293	868	1350	1016	1160	1498	0	677	0	0	250	361	224	145	296	201	0	0	109	0	0	111	0	92	0	0	0
K21713	0	110	0	0	0	99	286	4666	5195	3571	4048	2649	6485	4845	3480	4266	5868	5928	8238	6359	7756	6034	9996	8678	5899	1397	542	99	98	485	237	238	148	340	4746	3010	4070	1556	1623	3584	3198	2753	3838	3534	3663	3566	4143	5140	4273	3830	5054	2590	0	0	0	982	0	0	10608	8185	5170	102	0	209	0	152	0	0	351	101	86	0	117	83	299	0	0	280	0	4504	1118	3213	2694	923	1281	2509	2270	2112	247	493	309	744	140	142	719	245	436	0	0	114	0	0	0	135	147	0	4997	4155	2795	3979	5047	5062	3988	4892	2912	0	202	0	6689	10239	310	9406	7178	8333	99	0
K23292	0	0	0	0	0	0	0	0	0	0	0	0	0	0	0	0	0	52	0	2032	53	0	0	103	0	0	0	0	0	0	0	0	0	0	0	0	0	0	0	0	0	0	0	261	99	255	1108	1380	426	0	266	0	0	0	0	53	216	582	102	537	363	0	0	0	0	0	0	0	0	0	445	0	86	48	109	641	260	103	0	0	109	54	55	0	55	53	134	0	0	0	0	0	0	0	0	0	0	64	0	131	0	0	491	78	0	93	81	240	0	72	52	68	87	198	67	0	0	0	0	136	0	263	128	2777	0	0
K03059	1407	1961	1344	636	1180	3464	1933	580	382	744	237	670	0	2110	378	1239	0	676	239	629	1170	977	383	667	300	0	466	684	305	382	374	582	1066	631	812	1849	0	0	608	0	408	0	0	0	603	0	0	0	0	769	0	0	947	1859	2024	748	387	1895	0	0	1375	392	1671	1004	1121	3246	581	1293	2368	1293	708	385	686	0	684	299	296	949	281	322	311	329	1964	307	1531	1523	0	0	620	0	1035	778	0	295	283	554	323	365	759	452	602	1438	1151	1043	1450	668	0	833	401	0	313	771	0	0	483	1079	585	674	688	0	1097	290	1017	744	2043	2826
K11374	0	0	0	0	0	0	0	0	117	106	108	26	26	32	384	0	51	0	237	2293	547	695	27	282	196	0	639	0	0	249	487	505	1231	498	0	381	565	459	0	0	0	856	1545	1832	1159	507	2019	658	1805	239	476	199	0	0	0	74	225	613	330	653	288	0	0	0	0	0	149	0	0	0	481	400	270	66	101	1101	313	143	209	49	67	25	51	54	396	64	66	66	0	0	0	0	0	0	0	0	52	30	39	182	117	232	364	252	73	0	37	201	0	328	85	314	463	214	0	0	0	0	0	265	0	896	924	2653	0	0
K22685	0	0	0	0	0	0	117	112	79	491	113	65	129	0	0	65	228	53	0	1366	373	133	0	359	118	0	1156	1038	1046	474	1626	804	256	1278	0	0	0	685	0	0	0	165	486	6508	2287	423	835	0	1264	670	2000	851	0	0	0	352	850	1227	925	1063	600	0	0	284	0	0	283	0	0	0	1019	44	0	78	179	972	473	467	176	54	0	0	271	269	0	120	0	0	242	957	593	1288	725	169	469	171	1198	372	137	0	69	663	162	838	327	0	0	628	186	0	0	225	0	82	0	0	0	0	0	506	0	941	77	249	0	0
K22470	0	0	0	0	0	0	0	0	127	152	0	0	100	0	0	440	0	215	0	1366	134	0	113	105	271	0	62	123	0	0	0	0	260	0	177	249	0	166	121	0	0	0	858	856	357	0	1362	967	445	193	1224	239	0	0	0	1123	605	890	0	0	0	0	0	0	0	0	0	0	0	0	0	0	0	0	269	299	0	0	0	0	0	0	0	0	60	0	0	0	0	0	0	123	0	124	0	253	0	1441	467	367	0	0	0	0	391	0	0	0	0	0	0	74	812	105	0	0	0	0	0	310	0	396	284	1037	0	0
K11482	0	0	0	0	0	0	0	334	0	0	336	338	0	0	0	341	0	0	0	0	0	0	0	0	0	0	0	0	0	0	0	0	0	0	0	0	0	0	0	0	0	0	0	0	0	0	0	0	0	0	0	0	0	0	0	0	0	0	0	0	0	0	0	0	0	0	0	0	0	0	0	0	0	0	0	0	0	0	0	0	0	0	0	0	0	0	0	0	0	0	0	0	0	0	0	0	0	0	0	0	0	0	0	0	0	0	0	0	0	0	0	0	0	0	0	0	0	0	0	0	0	0	0	0	0	0
K20763	439	62	645	49	1225	127	814	114	0	118	105	0	101	64	0	59	88	58	293	360	103	0	0	253	310	0	79	1020	60	147	47	199	0	0	0	0	0	225	0	0	0	125	310	78	0	0	0	0	107	0	0	0	330	445	330	103	66	0	0	0	85	878	272	978	656	173	560	261	328	589	96	155	109	0	129	0	0	0	0	0	0	0	122	275	0	76	61	68	61	318	644	173	127	591	264	128	0	124	0	59	105	0	0	127	88	0	0	0	158	0	0	0	98	0	0	320	662	355	58	282	732	388	319	0	430	210
K09147	801	653	2348	1447	1578	959	837	843	766	438	746	747	503	1117	621	696	1240	701	1619	987	887	945	902	1819	1221	288	0	96	505	109	314	652	552	603	238	0	955	704	701	0	390	486	199	158	176	320	327	1138	174	528	1738	520	1033	991	1086	1794	1217	864	1451	472	1238	921	744	1716	1157	1307	1464	1205	1028	1396	493	1002	628	1172	1516	870	1540	876	717	1201	1363	1682	1184	1656	1336	920	1035	900	675	526	994	418	438	490	113	294	617	131	429	630	769	570	1519	717	1195	334	0	640	861	276	1539	144	543	246	549	1320	618	834	789	537	1124	817	683	409	978	2085
K24620	0	103	0	0	380	0	311	673	305	389	402	1017	1203	400	217	426	696	1004	598	1490	1179	985	585	726	1205	726	1278	636	662	1357	353	1867	1117	521	1549	1995	2385	973	1653	1189	2035	1397	1749	1931	1454	3473	1416	4587	3669	3694	2101	1767	206	211	0	2122	1320	2501	1657	2269	2412	101	150	103	449	383	173	101	101	321	3058	1439	574	1144	929	2382	1361	2552	1332	1918	1884	2501	2656	1285	3966	1799	1486	1316	1847	1298	2716	309	1046	659	600	484	881	3471	2927	868	2531	3481	5694	2628	2777	2743	3487	4744	3490	3940	2345	3283	3167	946	3413	109	559	372	393	564	288	2120	792	555	308	325
K10570	153	0	0	0	0	0	0	0	0	325	0	234	86	230	84	475	88	295	0	1294	321	177	130	1004	0	0	107	0	0	0	0	338	266	209	100	0	332	510	135	350	0	177	299	462	448	241	0	941	111	108	581	0	0	0	0	152	522	1425	589	1031	197	0	0	0	0	0	0	0	0	0	760	153	3329	2721	680	1591	399	347	50	0	0	52	368	0	63	66	0	0	0	0	0	0	0	343	0	0	126	61	403	125	80	0	467	450	225	177	153	148	0	0	206	0	684	0	64	0	0	0	0	1167	0	748	535	1176	0	0
K09425	372	150	29	284	120	119	0	3203	3195	4297	2811	3818	8856	2671	2875	2925	1885	2300	1632	1563	1328	1842	3816	2147	2371	7294	8342	4588	10095	6120	20139	7714	8146	8458	2136	1321	4072	3635	5197	4421	2908	4243	6043	11648	6964	9538	3597	3041	4067	3786	3812	3183	0	0	0	2320	4367	4538	1673	1194	851	0	403	502	0	422	348	87	230	110	5997	3622	12254	8558	5347	3910	5391	2465	8118	504	1480	890	1977	1613	592	982	1694	3022	6311	7328	4423	5152	7974	3338	8400	6676	5620	2058	1619	1417	2108	2038	2573	1924	916	626	1235	778	995	1234	1028	623	817	2526	53	0	0	0	3425	3954	310	1029	1089	1833	77	102
K13118	0	0	0	0	0	0	0	0	0	41	0	41	41	0	0	41	0	168	0	1525	444	144	0	198	451	0	0	0	0	202	99	0	95	203	0	0	196	0	0	0	0	0	217	217	411	71	154	488	842	224	325	280	0	0	0	256	174	553	368	454	125	0	0	0	0	0	0	0	44	112	318	43	80	77	175	558	418	165	142	43	44	0	44	42	132	0	256	103	0	0	0	0	0	113	0	106	0	52	0	158	0	242	79	188	63	0	0	0	0	206	42	56	194	454	0	113	0	111	41	348	112	603	200	1651	0	0
K18184	0	0	0	0	283	0	0	0	0	204	266	0	0	0	0	0	0	0	0	1887	312	109	0	201	0	281	0	0	0	0	0	0	0	276	0	675	603	671	0	0	420	686	189	538	0	0	0	0	488	0	0	0	0	0	0	140	983	139	268	942	670	0	0	0	0	0	0	0	0	0	1290	277	113	0	0	1388	541	677	139	140	0	143	287	0	0	0	0	283	280	0	0	0	0	0	0	0	0	0	0	0	0	264	776	0	623	245	212	0	0	0	0	0	0	0	0	0	0	0	0	879	0	104	0	2558	0	0
K22210	994	1995	1918	1660	1432	2880	2050	3100	3880	4554	4915	2593	3577	2511	4301	4006	1967	2940	2423	2410	4505	3675	3550	2928	3823	2558	2105	1424	3898	1722	1215	2175	1652	2068	1848	1381	2630	2068	636	1094	1722	1031	1822	902	962	661	825	976	609	648	1525	1374	2887	2688	1815	1764	2050	2899	1626	1512	1735	1447	1098	1329	1673	1376	1795	1780	1766	1185	3718	2253	2319	1803	2704	3333	1516	1814	4833	2764	3728	2107	2838	2538	1937	3021	2657	2269	1130	1607	1070	2214	545	1855	1028	1311	1481	880	1485	2131	1547	1705	2715	1407	2261	514	540	1261	847	1445	1289	1361	1923	1200	1647	1463	2775	1864	1549	4651	1321	2205	3196	5354	1405	2513
K11260	562	338	475	200	279	136	135	258	234	0	0	648	587	1003	361	232	1310	733	796	934	1695	640	304	394	676	474	335	141	348	206	612	646	447	968	599	0	0	454	0	2438	1782	1746	526	0	776	4004	726	570	1638	1026	2403	1008	1852	638	202	746	546	401	448	195	588	277	893	1482	244	0	832	440	637	465	0	0	203	209	263	548	984	1063	692	990	1540	759	1980	454	1671	1829	1169	1071	784	524	217	168	206	347	336	597	599	1766	474	497	406	936	0	1428	1319	0	3652	1880	3329	2857	2822	3437	3060	3496	4221	345	0	541	625	0	717	421	580	992	210	633
K19130	0	0	0	0	0	0	0	212	0	108	214	0	211	210	0	0	0	124	530	1088	106	0	127	0	213	335	266	112	110	308	0	347	0	216	1521	2858	243	1436	1216	3075	447	2057	2087	359	608	344	1499	946	0	835	265	992	0	0	0	109	374	367	777	0	529	0	0	0	0	0	0	0	0	0	407	221	122	135	220	109	321	0	0	367	3232	1549	2055	243	0	1851	2114	838	0	0	0	0	0	0	0	0	0	1841	1535	670	239	1027	202	160	481	265	932	1326	783	614	1223	857	602	645	1094	0	0	127	107	0	0	104	0	881	0	0
K16928	0	215	398	0	555	0	102	0	0	101	0	0	0	98	0	161	0	159	0	0	0	0	0	0	0	103	0	0	445	85	97	101	0	0	0	0	0	0	0	0	0	0	0	0	0	0	0	0	0	0	0	0	208	371	416	349	0	359	0	0	0	151	0	0	90	578	86	450	511	428	0	102	82	0	0	0	0	196	0	158	104	0	0	0	0	0	0	0	267	149	0	339	206	319	114	154	0	0	0	0	0	0	0	0	0	0	0	0	424	0	0	0	0	0	1019	678	101	148	0	0	0	0	0	0	0	874
K20798	50	49	177	0	50	90	0	193	703	140	557	288	147	390	427	595	587	562	793	574	934	225	629	693	834	0	0	50	0	0	86	0	0	0	0	0	120	0	0	0	0	176	85	0	146	78	0	0	298	0	151	165	0	96	0	54	421	291	105	290	247	70	0	241	93	51	0	70	0	0	264	910	296	209	378	340	466	302	183	387	401	594	520	189	585	567	502	431	0	0	0	0	0	0	0	0	0	113	0	0	0	0	90	255	0	145	0	190	387	0	232	0	80	112	228	0	0	0	584	527	0	650	1284	1083	145	0
K11756	0	0	0	0	0	120	0	0	110	159	79	0	0	0	79	80	164	62	193	5220	429	206	390	236	276	115	584	207	181	90	996	547	773	1372	0	0	521	495	0	548	0	469	704	678	1291	503	3899	576	475	728	614	177	0	0	0	125	279	547	191	640	195	0	0	0	0	0	123	0	0	0	711	151	81	45	128	678	244	193	0	50	86	51	295	0	241	347	0	26	0	0	0	123	123	0	230	118	115	181	39	31	158	283	277	146	37	0	76	189	0	135	24	64	276	47	0	0	0	0	0	943	0	396	263	3765	0	0
K12702	0	0	0	0	0	0	0	340	0	0	0	0	0	0	0	0	0	0	0	0	797	0	0	0	298	51	60	0	0	0	0	0	0	0	0	0	0	0	0	0	0	0	0	245	0	0	0	0	0	0	0	0	0	0	0	0	0	0	95	239	0	0	0	0	0	0	0	0	0	0	0	0	0	0	0	0	0	0	0	0	102	0	0	0	0	199	51	0	51	0	0	0	0	0	0	0	0	0	0	0	0	0	0	0	0	0	0	0	0	0	0	63	0	0	0	0	0	0	0	0	0	142	0	0	0	0
K15962	0	0	0	98	0	0	0	0	0	0	0	0	0	0	0	96	0	0	118	0	0	0	0	0	0	0	0	0	0	0	59	196	0	0	0	0	0	0	0	0	0	0	0	0	0	0	0	0	0	0	0	0	0	0	0	0	0	0	57	0	0	0	0	0	102	0	0	0	0	0	0	0	0	0	0	0	0	0	96	96	0	61	0	0	0	60	61	492	0	0	0	0	0	0	0	0	0	0	0	0	0	0	0	0	0	0	0	0	0	0	232	832	294	0	151	0	0	0	0	0	0	0	0	0	98	199
K21237	0	0	0	0	0	0	0	0	0	0	0	0	0	0	0	0	0	0	0	0	0	0	0	0	0	0	0	0	0	0	0	0	0	0	0	0	0	0	0	0	0	0	0	0	0	0	0	0	0	0	0	0	0	0	0	0	0	0	0	276	0	0	0	0	0	0	0	0	0	0	0	0	0	0	0	0	0	0	0	0	0	0	0	0	0	0	0	0	0	0	0	0	0	0	0	0	0	0	0	0	0	0	0	0	0	0	0	0	0	0	0	0	0	0	0	0	0	0	0	0	0	274	0	0	0	0
K03360	0	80	0	0	0	0	0	0	137	293	0	81	0	0	81	0	82	306	495	3801	225	79	240	830	549	397	0	796	392	389	176	0	0	399	0	0	0	1546	500	0	0	540	1402	998	735	259	0	170	467	158	2610	401	0	0	0	0	542	541	673	1008	420	0	0	0	0	41	103	0	0	0	722	142	122	0	96	631	678	390	150	103	0	134	41	105	112	79	0	0	397	63	597	0	0	0	0	0	40	169	235	485	0	371	277	780	361	0	416	90	98	0	267	508	181	87	0	0	0	80	0	162	0	862	716	2846	0	41
K18987	0	0	0	0	0	0	0	2241	165	1145	0	811	1127	0	0	164	1347	1147	1635	2026	1175	1188	1683	489	1982	0	0	0	0	0	0	168	0	0	741	504	0	0	245	0	225	0	286	1111	1574	2437	575	2312	1816	858	2119	349	0	0	0	1318	840	1006	147	0	0	0	0	0	0	0	0	0	0	0	783	1192	1092	1207	1206	508	824	3736	1679	338	0	862	158	342	159	0	173	522	0	0	0	0	0	0	0	0	0	1019	2379	1662	1575	8214	6542	4930	2002	1451	978	730	0	911	493	626	832	602	214	0	0	0	0	1144	0	0	3805	494	0	0
K22438	0	0	0	0	0	0	0	0	67	132	0	65	291	0	0	132	64	255	256	2653	206	64	348	194	487	103	424	206	0	0	99	0	0	0	841	0	984	1814	129	0	0	485	306	940	1065	754	2655	364	940	999	707	457	0	0	0	344	175	428	82	166	84	0	0	102	0	0	0	0	0	0	640	0	70	0	88	692	421	333	171	172	188	176	88	0	66	0	0	0	0	100	104	202	101	0	0	105	0	0	0	212	0	162	1590	377	0	0	0	337	0	0	0	274	0	0	109	0	0	0	0	946	0	600	789	1505	0	0
K24702	108	0	106	0	0	0	0	0	0	0	0	0	0	0	0	98	99	0	0	0	106	0	99	96	109	0	0	0	0	0	0	0	0	0	0	0	219	0	0	0	0	0	0	162	0	0	0	0	0	0	0	232	0	0	0	0	0	0	0	0	0	0	0	108	0	111	0	0	0	0	0	0	0	0	0	0	0	0	0	0	0	0	0	0	0	0	0	0	0	0	0	0	0	0	0	0	108	0	0	0	0	0	0	0	0	0	0	0	0	0	0	0	0	0	0	0	0	0	107	109	0	0	0	96	0	0
K02507	165	0	305	314	0	0	0	7545	6922	5806	6703	5334	7403	4680	6576	4858	977	1726	723	2331	1171	1204	1249	1533	1487	314	0	0	0	0	0	0	0	0	4918	5348	5509	2243	5711	3955	4005	5329	6988	990	593	692	1162	746	413	349	1027	195	0	0	0	1829	1935	969	1361	1849	1088	0	653	0	0	0	163	166	0	0	2476	2794	964	1188	1761	2259	1938	1992	1659	907	424	596	776	659	724	444	606	415	405	0	0	0	47	47	361	48	0	3437	2368	1887	2147	2336	4449	3593	3085	844	209	460	656	1013	1094	643	630	1065	440	0	164	0	7400	3713	46	0	1547	984	0	0
K14095	0	0	0	0	0	0	0	0	0	213	0	0	210	0	0	421	0	0	211	433	0	0	0	0	0	0	0	0	0	0	0	0	0	0	0	0	945	0	0	0	290	0	0	0	0	0	0	0	0	0	0	0	0	0	221	0	0	213	0	0	0	0	0	0	0	0	218	0	0	435	199	214	0	192	0	215	0	0	0	212	438	0	274	215	219	0	0	221	436	0	0	0	0	0	0	225	0	0	0	0	0	0	0	0	0	0	0	0	0	0	0	273	439	0	0	0	0	0	0	0	0	0	211	0	0	0
K00885	0	111	230	109	0	281	0	446	491	550	136	1028	507	132	241	247	112	0	0	0	69	69	0	0	0	0	430	0	0	232	105	0	397	0	1938	903	3067	1508	1102	1136	941	653	720	113	129	110	0	0	0	175	346	567	111	0	236	129	72	257	68	425	109	0	128	397	118	240	272	0	238	0	0	261	0	354	0	71	139	138	284	0	118	0	199	117	119	143	0	0	252	188	164	109	283	173	237	122	119	86	0	0	782	0	395	0	106	250	699	0	121	0	0	139	0	133	563	0	0	0	338	309	0	124	68	67	677	349
K07186	0	0	0	0	0	0	0	497	640	0	125	126	0	0	0	127	0	229	298	236	0	129	0	0	0	0	0	0	0	0	0	0	0	0	298	0	0	0	0	0	0	0	444	0	0	0	0	0	0	0	0	0	0	0	0	0	0	0	0	0	0	0	0	0	0	0	0	0	0	0	0	0	0	0	0	0	0	0	0	0	0	0	0	0	0	0	0	0	0	0	0	0	0	0	0	0	0	0	474	0	0	0	0	0	0	0	0	0	0	0	0	0	0	0	148	0	0	0	0	0	0	0	0	295	0	0
K13174	0	0	0	0	0	0	0	133	0	0	0	0	0	0	0	0	257	0	155	1592	286	172	172	153	127	132	500	0	0	0	0	0	0	0	0	0	0	857	0	0	0	411	813	1396	0	205	994	350	513	325	1688	813	0	0	0	0	0	568	546	0	0	0	0	0	0	0	0	0	0	0	177	0	0	0	0	0	0	0	0	0	0	0	0	0	197	0	0	0	0	0	0	0	0	0	0	0	0	0	0	0	0	359	0	0	0	0	0	0	134	0	0	200	0	0	0	0	0	0	0	778	0	254	0	1520	0	0
K14626	0	0	0	0	0	0	0	131	140	429	282	280	282	674	417	278	145	416	705	290	0	141	286	546	424	0	0	138	138	0	135	0	148	138	0	0	0	0	0	643	590	0	250	474	270	462	502	394	259	366	1808	0	0	0	0	0	0	0	0	0	131	0	0	0	0	0	0	0	0	0	0	0	0	120	0	0	0	0	0	0	0	0	0	139	278	0	0	0	0	0	0	140	0	142	0	0	0	0	0	166	0	0	0	197	0	0	0	0	288	0	0	0	0	0	171	0	0	0	141	1398	0	268	138	277	0	0
K10403	0	0	0	0	0	0	0	0	0	0	0	0	0	233	240	240	0	0	0	161	0	0	0	0	0	0	0	0	0	0	0	0	0	0	0	0	0	0	0	0	0	0	0	0	0	145	315	0	163	0	0	766	0	0	0	0	0	0	0	0	155	0	0	0	0	0	0	0	0	0	0	424	0	292	0	0	1063	203	0	0	0	326	261	258	415	0	797	717	0	0	0	0	0	0	0	0	0	0	658	0	0	0	0	0	0	148	0	0	168	337	0	340	0	0	202	0	0	0	237	0	0	153	0	0	0	0
K19109	108	0	0	0	109	0	0	0	0	0	0	0	0	0	0	105	0	0	84	0	0	0	0	110	0	108	0	0	86	0	0	0	0	311	0	0	568	0	0	0	0	0	0	140	0	137	0	0	153	0	0	0	0	0	88	0	0	0	0	0	0	0	0	0	0	0	0	0	108	87	79	0	0	0	216	0	0	109	0	113	0	0	0	0	0	0	0	0	0	0	0	0	0	0	0	0	108	0	0	0	0	0	0	0	0	0	0	0	0	0	0	108	0	0	0	0	0	0	83	0	108	0	84	83	0	0
K19719	0	0	498	0	330	0	0	461	53	105	862	588	86	135	130	227	1337	1534	3060	1633	1747	995	728	427	838	0	0	0	0	0	0	222	0	0	0	461	273	0	0	578	1755	0	1217	1387	1241	1730	672	240	946	1131	660	1654	0	0	193	0	74	72	17	0	0	0	0	0	275	0	0	0	75	117	182	95	735	48	0	95	353	0	94	276	1535	0	418	150	152	556	0	150	0	0	0	0	0	0	0	0	0	179	242	248	0	0	0	79	0	0	756	122	152	595	92	0	0	0	733	0	204	0	86	308	149	836	301	900	0	0
K02317	320	198	314	0	0	0	0	0	0	0	0	0	0	0	0	0	0	0	0	206	196	0	0	0	0	0	0	0	0	0	0	0	0	0	0	0	0	0	0	0	0	0	0	0	0	0	0	0	0	0	0	0	0	0	0	0	0	0	0	0	0	0	0	0	0	0	0	249	0	0	369	0	0	0	0	0	0	0	0	0	0	0	0	0	0	0	0	210	0	0	0	0	0	0	0	0	0	0	307	402	0	0	0	0	0	0	0	0	0	0	191	0	0	0	0	443	168	332	192	0	337	0	0	0	0	0
K23556	1372	1052	1986	1179	2372	819	1178	411	844	324	322	731	266	602	695	724	1195	857	1251	901	547	1476	1080	2164	730	1691	910	903	1364	453	722	1136	886	1750	470	0	724	254	481	191	127	247	450	1365	1183	4616	959	325	1092	913	1619	616	1803	1567	1279	474	607	559	397	718	567	1459	1076	1155	1459	689	1384	1565	1375	1617	539	1125	370	705	855	318	203	1005	315	567	715	715	756	776	445	224	671	298	917	710	1391	615	934	1107	719	1001	1217	344	453	469	1170	249	702	1798	1325	513	803	972	397	420	570	489	834	156	202	1393	1098	1343	279	207	1445	907	1165	723	1788	1445
K08360	0	0	0	0	0	0	0	0	0	0	0	0	0	0	0	0	0	0	0	2166	330	0	112	0	0	0	0	0	0	0	0	0	0	0	0	0	0	0	0	0	0	0	193	183	0	0	0	0	0	0	0	0	0	0	0	0	0	0	0	0	0	0	0	0	0	0	0	0	0	0	0	0	0	0	0	0	0	0	0	0	0	0	0	0	0	0	0	0	0	0	0	0	0	0	0	0	0	0	0	0	0	0	0	0	0	0	0	0	0	0	0	0	0	0	0	0	0	0	0	442	0	107	109	2292	0	0
K12112	0	0	0	0	0	0	0	398	0	0	0	269	0	0	0	0	0	0	0	0	0	0	0	0	0	0	0	0	0	0	0	0	0	0	0	0	0	298	0	0	555	284	235	0	254	0	473	371	0	0	340	287	0	0	0	0	0	0	0	0	0	0	0	0	0	0	0	0	0	0	0	0	0	0	0	0	0	0	0	0	139	0	0	0	0	0	0	0	138	0	0	0	0	0	0	0	0	0	0	0	0	0	0	0	0	0	1644	614	285	2192	528	862	445	1265	858	0	0	0	0	0	0	0	0	0	0	0
K23019	263	129	975	654	398	131	261	0	0	0	0	0	0	0	0	0	0	0	0	0	0	0	0	0	0	0	0	133	129	128	0	0	0	128	0	0	0	0	0	0	0	0	0	0	0	0	0	0	0	0	0	0	1204	264	132	330	0	181	122	0	126	263	133	523	0	404	390	132	131	526	0	221	103	343	131	457	0	0	91	202	0	131	133	205	0	0	131	0	263	0	135	261	392	132	127	0	392	154	200	0	0	0	239	0	190	0	0	0	0	172	0	0	0	0	0	263	394	387	125	0	657	0	0	0	729	132
K14854	0	0	0	0	0	0	0	0	0	0	0	0	0	0	0	0	0	0	0	0	0	0	0	0	0	0	0	0	0	0	0	0	0	0	0	0	0	0	0	0	0	0	0	0	0	0	0	0	0	0	0	0	0	0	0	0	0	0	0	0	0	0	0	0	0	0	0	0	0	0	0	0	0	0	0	0	0	0	0	0	0	0	0	0	0	0	0	0	0	0	0	0	0	0	0	0	0	0	0	0	0	0	0	0	0	0	0	0	0	0	0	0	0	0	0	0	0	0	0	0	0	263	0	0	0	0
K16160	0	0	0	126	0	126	0	0	0	0	121	0	0	143	0	0	0	0	121	0	148	0	0	0	0	0	0	0	0	0	0	0	0	0	0	0	0	0	0	0	0	0	0	0	0	0	0	0	0	0	0	0	154	0	0	0	0	0	0	0	0	0	0	0	0	0	0	0	0	0	0	0	120	0	0	0	145	0	0	0	0	0	0	0	0	0	0	0	0	0	0	0	0	0	147	0	0	0	0	0	0	0	0	0	0	0	187	0	156	200	0	0	0	0	0	0	0	0	0	0	0	0	0	0	0	0
K22712	0	109	55	0	0	0	0	79	239	162	359	349	86	169	45	0	1746	1346	2603	2353	1741	1379	597	1971	2135	0	0	56	0	54	255	110	59	488	0	2700	0	0	0	0	151	0	0	226	410	147	320	376	329	582	575	388	0	159	0	0	255	81	400	355	90	75	0	112	114	0	238	188	247	391	100	246	0	0	189	0	0	188	0	0	0	0	0	0	306	364	95	0	180	83	0	354	432	91	107	139	112	0	0	0	170	783	0	122	197	0	82	0	0	0	0	0	76	234	0	229	0	119	134	271	75	1798	5482	892	0	276
K07509	0	0	0	0	0	0	0	369	144	706	228	750	323	502	426	276	0	45	146	494	349	94	585	250	452	339	268	94	194	503	0	393	160	353	219	157	210	102	689	108	394	0	163	2269	1806	1341	0	0	673	1290	0	447	0	0	0	711	810	901	360	0	395	0	0	0	0	0	0	47	0	0	320	1285	314	288	537	609	585	267	566	0	151	420	240	0	273	148	537	733	0	245	221	131	382	189	687	235	145	185	530	170	0	260	170	0	68	684	246	228	0	219	470	479	451	216	460	0	0	0	419	561	0	512	139	0	0	0
K21271	0	0	0	0	0	0	0	0	0	0	0	0	0	0	0	0	0	0	0	0	0	0	0	0	0	0	0	0	0	0	0	0	0	0	0	0	0	0	0	0	0	0	0	0	0	0	0	0	0	0	0	0	0	0	0	0	0	0	0	0	0	0	0	0	0	0	0	0	0	0	0	0	0	0	0	246	0	0	0	0	0	0	0	0	0	0	0	0	0	0	0	0	0	0	0	0	0	592	0	0	0	0	0	0	0	0	0	0	0	0	0	0	0	0	0	0	0	0	0	0	0	0	0	0	0	0
K23165	0	0	0	0	0	0	0	0	0	0	0	0	0	0	0	0	523	256	257	526	261	0	785	1016	0	0	0	0	0	0	0	0	0	0	0	0	0	0	0	0	0	0	0	0	488	0	0	0	0	662	0	0	0	0	0	0	0	0	0	0	0	0	0	0	0	0	0	0	0	0	0	0	0	0	0	0	0	0	0	0	0	0	0	0	0	0	0	0	0	0	0	0	0	0	0	0	0	0	0	0	0	0	0	0	0	0	0	0	0	0	0	0	0	0	0	0	0	0	0	0	0	250	256	1016	0	0
K16411	80	424	212	219	415	64	600	483	82	185	391	623	154	291	102	201	311	589	471	319	297	250	178	438	0	112	196	608	186	0	0	111	0	146	935	864	404	227	346	239	174	950	662	37	0	36	437	145	831	387	157	591	371	161	305	769	302	124	146	182	102	806	556	148	133	441	162	436	511	323	34	111	145	0	116	109	515	235	171	221	100	71	336	70	306	0	155	0	111	247	611	313	182	219	143	114	411	130	600	642	0	0	246	290	101	266	0	51	278	111	106	265	130	203	239	558	374	416	466	351	744	232	171	308	367	69
K02369	0	0	0	0	0	0	0	0	0	0	0	0	0	0	0	0	0	0	0	1352	79	0	0	0	0	0	0	0	0	0	0	0	0	0	0	0	0	0	0	0	0	0	0	0	0	0	0	0	0	0	0	0	0	0	0	0	0	0	0	0	0	0	0	0	0	0	0	0	0	0	0	0	0	0	0	0	0	0	0	0	0	0	0	0	0	0	0	0	0	0	0	0	0	0	0	0	0	0	0	0	0	0	0	0	0	0	0	0	0	0	0	0	0	0	0	0	0	0	0	0	0	0	0	1154	0	0
K08775	0	0	0	0	0	0	0	0	0	0	0	0	0	0	0	0	0	0	0	0	0	0	0	0	0	0	0	0	0	0	0	0	0	0	0	0	0	0	0	0	0	0	0	0	0	0	0	0	0	0	0	0	0	0	0	0	0	0	0	0	0	0	0	0	0	0	0	0	0	0	490	266	0	0	0	0	0	0	0	0	0	0	0	0	0	0	0	0	0	0	0	0	0	0	0	0	0	1275	0	0	0	0	0	0	0	0	0	0	0	0	0	0	0	0	0	0	0	0	0	0	0	0	0	0	0	0
K12535	0	39	0	0	0	39	0	6395	2099	2342	4452	6236	2158	3443	1754	2496	876	1548	1542	1488	747	1586	574	1339	927	195	558	390	269	305	261	232	164	191	8148	5873	2420	2569	6871	2645	5987	2220	2717	1536	1255	1001	903	776	1306	776	868	1108	0	0	0	263	587	712	73	163	136	0	0	0	0	0	0	0	0	0	819	678	187	204	887	153	1738	1349	1426	305	632	499	338	239	656	256	362	897	0	0	0	0	71	0	0	0	0	755	246	1224	728	1012	875	676	1067	676	265	666	194	981	432	724	564	452	466	0	0	0	3318	3855	39	877	667	576	0	39
K16118	26	77	51	426	26	26	257	0	0	69	190	96	95	174	0	0	0	0	165	51	148	155	0	0	0	44	31	206	301	295	0	0	211	173	0	0	0	0	192	0	0	0	0	138	0	0	0	0	0	0	0	206	107	158	82	0	122	84	332	201	246	175	0	52	0	161	107	209	82	52	0	51	0	0	0	0	50	49	120	43	26	167	0	44	98	189	0	269	88	125	91	338	26	0	108	227	126	444	0	63	0	0	0	0	75	712	0	0	204	69	42	215	84	0	298	102	112	0	0	0	258	118	133	68	26	267
K21183	0	0	0	0	0	0	0	0	0	0	0	0	0	0	0	0	0	0	0	0	0	0	0	0	0	0	0	0	0	0	0	0	0	0	0	0	0	0	0	0	0	0	389	0	0	0	0	0	0	0	0	0	233	0	0	0	0	0	0	0	0	0	0	0	0	0	227	0	0	0	0	0	0	0	0	0	218	0	223	0	230	0	230	0	0	0	0	0	0	0	0	0	0	0	0	0	0	0	0	0	353	0	0	0	0	392	339	0	0	0	0	285	0	0	0	0	0	0	0	0	0	0	0	0	0	0
K18898	243	60	0	116	54	120	111	51	0	118	0	276	120	55	0	0	53	172	112	0	0	175	0	56	0	54	0	0	0	0	0	129	0	0	0	0	0	0	0	0	0	110	0	0	343	0	0	157	221	133	141	385	0	61	61	0	60	0	0	0	0	57	0	107	134	0	60	0	0	120	0	0	0	51	0	0	0	0	0	0	0	0	61	0	0	0	126	0	0	0	55	0	0	0	0	0	54	0	0	73	0	0	194	84	0	0	0	0	129	0	170	0	94	111	0	59	0	119	0	0	297	169	55	294	0	59
K00008	128988	123702	129667	122858	129501	121489	129734	52346	53569	55509	52131	53369	53924	53128	53510	60666	58774	60160	56385	61848	57127	56447	55878	56780	55373	93941	79837	93341	85820	81563	74117	100266	87114	87990	43019	45791	52372	47018	58204	44777	58176	47510	46775	46231	48489	47539	53489	53468	56247	55955	55934	45620	129833	125693	126848	60022	66840	74323	56084	55243	52749	129409	128908	122416	133720	116605	122411	126915	126649	131695	52393	67098	48180	59202	78435	71870	61358	56410	61251	59438	63973	70806	64110	60971	63172	65375	70320	60848	96025	93946	116514	102589	92849	105698	91910	93753	91121	50848	44133	52137	55102	61935	64084	64079	60751	47984	41855	46580	46241	43184	41775	46522	51835	48860	50492	127006	123750	123509	59210	54210	138871	46012	58264	64330	127063	130471
K00215	157201	159076	160605	161825	153734	158667	156359	159595	163940	166178	172515	183041	168308	170659	164276	167764	183842	174889	180205	164593	173213	172620	166558	172951	175286	154172	153319	152843	158335	159159	138867	149136	149024	154080	184799	172703	194636	181087	178143	193812	186370	184893	175209	158529	179027	167413	178616	173649	169501	162397	174492	170492	157928	157055	156580	178461	184571	167298	174408	172161	176406	161140	158305	154700	153175	152602	150275	156601	164588	163462	157066	172804	115942	138242	158906	173675	163768	169639	183759	179683	176208	172929	186088	185806	182408	175799	180496	163804	157739	157307	157215	152487	154370	161487	152979	148419	151779	181986	175122	176851	182529	190202	183108	188658	181310	183398	182517	179195	177570	176776	173762	175842	183923	170350	182733	164081	157517	160462	166014	168916	161261	173192	181404	165269	156003	156849
K00228	76971	80191	65413	75666	69021	78277	71667	121483	112159	115271	119928	118605	108999	111727	111812	103730	124345	112016	114962	113500	109492	112551	107677	100010	120874	105629	108146	101894	102405	102744	106920	95344	112674	100951	144115	130143	133893	159585	136693	144126	129285	129512	138842	119375	123095	132930	139699	139517	123804	121977	112474	136677	76377	74518	78326	119855	122163	115836	107898	109842	118955	76673	79365	75933	70152	79157	79264	73758	75417	81095	116290	117382	107335	111602	110993	115578	114213	120937	133908	112343	128671	106471	118034	108748	120676	115169	109751	112611	101104	108811	100372	94986	100365	97947	104311	102504	103472	125571	141704	137350	123859	133717	129719	133704	137004	167561	137026	133590	129609	135363	132273	133162	130290	144404	127185	71058	84961	73099	110946	100508	74236	108562	115184	100737	72447	67790
K00615	574896	556725	567636	570465	560850	572588	548866	483164	477661	468270	481443	474036	489676	458589	463485	454519	474084	468561	483538	446846	469512	471766	460287	470466	478090	510693	474805	503997	506382	499973	466663	494153	489500	485250	459040	422383	456800	456263	457689	470076	465647	441066	454275	394827	406428	435425	461973	457066	463580	451984	455119	452394	551965	564555	552687	492052	499338	487749	590211	591232	562029	553277	563073	551027	558689	549925	553114	536728	570701	556527	394098	484696	346024	394796	478924	479293	455389	460217	467205	534291	524818	511568	553725	510814	541701	546210	526590	497712	507163	531273	524050	533464	506490	535014	515055	513601	527539	450044	464971	493875	477552	482463	474764	490079	521250	518908	531891	542235	523542	519071	534045	530357	525117	518051	512087	562893	550434	563796	475884	503444	574615	529815	501769	457808	576180	580458
K00700	209568	208229	199759	208532	203722	208045	209054	182697	191243	183767	167989	176526	176581	183748	188032	183546	197113	190823	187272	189528	196419	191829	194458	194837	193460	199714	177268	197623	186390	197460	169468	195339	187609	182732	195378	210977	191338	210367	210092	198100	193886	205338	196034	170237	177563	166217	184647	207318	196785	187118	189107	193786	203838	198806	210083	187215	197351	196853	218315	210693	214430	202300	207715	206300	205546	208702	201712	205092	202226	204693	208676	207377	171992	186452	189875	212338	202663	176807	210503	218932	204943	208309	216447	205354	223175	205274	217192	206080	189677	195797	188394	199445	192779	200620	204062	189911	198088	193205	221333	198032	197876	213938	203015	216335	188627	217992	218074	220693	201790	210657	214950	206260	218628	200146	209720	212739	199646	198007	186693	191205	203232	190738	193945	205764	205829	213565
K00806	170871	172863	176619	190051	174822	174835	182506	171045	170712	174391	168575	181671	176783	181867	170727	169394	161512	169602	166247	173901	172793	172655	159062	162999	174149	167829	154089	165795	172479	174251	150847	160515	168152	165557	176178	166471	172027	179069	180010	174610	179884	174230	172077	137703	155278	161963	157174	169130	164551	161860	165242	158171	175050	185014	180777	187243	180841	169195	193903	193926	188873	184543	190187	177652	176165	194495	180732	179562	182798	183176	151268	173317	118305	140053	167475	170458	159961	173519	177557	171791	171386	173103	186531	176083	177377	172856	168508	171231	164002	162948	170011	168111	166642	171240	170983	165353	175962	171023	175891	176815	173829	178724	175092	182441	175509	183708	173601	172855	176573	177879	179322	174912	187922	177211	181246	190684	174311	177261	183422	181775	185273	175071	181794	161009	176069	187430
K00809	64081	63028	64394	58672	67189	67652	69137	88909	68791	86885	77263	86436	82203	71707	69386	75071	74276	67064	69006	73031	60206	66091	70154	61659	77241	62635	56427	62992	64257	59116	59604	58533	55104	60103	90421	78054	87205	81146	92497	75440	88152	68790	67145	67059	55420	60412	56117	64735	69190	65197	59472	56324	73913	69371	71196	99213	96155	94227	56903	59047	71338	70300	64290	68178	75257	80608	69728	72636	69984	69374	77141	94011	63584	76781	89962	90733	87002	89509	96285	84934	80061	77882	84001	74474	84226	82450	83782	76928	61054	63130	63994	67322	55162	66147	53988	60747	61384	90330	75332	88454	90929	79741	80196	94632	90909	65354	64176	63639	62507	59949	56415	59737	69951	59621	60502	65673	76488	70166	86825	85317	70074	65169	66857	65458	66087	66941
K00992	68282	74287	64321	72296	75662	68301	72662	86159	83407	85625	87807	92342	83548	81006	88610	87758	90886	84595	88995	87216	82271	88772	85796	73657	91419	81992	75561	77479	86055	88474	76257	75678	81888	83416	105408	107446	108541	103062	105254	108400	99382	113435	103351	93244	95132	96815	91853	91599	100803	89083	88024	103605	71855	67472	73557	107712	93471	90194	84535	85752	92918	75874	69389	72089	75351	76592	77097	69850	73609	73260	85733	89838	60099	69681	86605	87500	86683	99687	94463	90644	86083	90458	86771	86805	93685	85603	82230	80113	86828	91087	84603	79629	88249	78610	90180	92683	88026	97255	111940	111062	109950	96873	98480	99503	103141	127851	114899	98452	102323	101042	101060	97071	89705	103226	99953	72980	73014	67959	84815	72810	70003	84150	83861	85562	66483	66277
K01462	200183	196384	196427	203935	197208	189234	189929	259370	260517	247706	271528	264453	273244	267314	277606	273469	267576	267661	256081	236179	265249	265988	246282	262041	264065	225526	216172	211179	213239	221727	197129	216146	199980	205345	281164	298707	259300	275806	253649	301055	267386	285171	281234	222345	236165	246680	248931	244925	238960	259365	275629	278102	191628	195317	189027	236322	239983	236524	308037	294118	302337	199904	199688	204947	202087	211634	191590	190349	209968	194238	219360	230135	154728	186522	225068	234605	227788	229839	247952	251419	257594	248605	245157	247970	239463	249424	255766	223749	216682	218018	208859	205283	223716	209721	232538	222071	216051	249603	271525	256009	250599	254892	271460	261047	244138	282047	287022	273134	269853	279617	295116	290619	269129	300309	267509	198281	200258	190294	263179	271876	197120	306342	271504	256458	189361	200952
K01588	146274	151492	150926	151911	148011	137840	150566	146965	151495	165754	149181	158662	148930	159324	155191	158441	156011	155996	150940	145238	148724	156243	155205	139157	154167	142894	135510	145699	145988	143392	131303	141419	133350	135545	168256	158856	149985	169100	170743	177843	171668	169508	170121	123008	140435	137551	140227	146734	141693	136796	147337	146394	144539	150941	142526	154592	162431	157584	152547	134373	142948	146478	149763	143719	140983	153226	143869	141060	150277	151647	140732	154689	101174	128435	149169	149667	143318	149724	145276	155005	151691	151667	162704	153315	149903	148734	158983	147564	135558	139738	141596	139166	127023	138093	141845	148678	134515	143779	163212	165680	169833	177849	164490	159253	159466	160095	157952	158015	160166	149075	151754	161305	158231	166476	166025	154050	145867	144183	153242	156747	147938	156647	143839	136401	150562	149110
K01640	124852	125432	125574	143147	123046	128268	128627	163667	167497	173912	164530	172224	168994	178964	180202	168815	170154	173358	167821	164989	160374	164187	145500	174563	160538	147598	156488	153704	155707	150945	141139	151435	148083	140350	221628	199435	164340	180675	167183	186690	170544	196773	193885	143706	139807	157142	176927	162538	161300	149571	166999	165623	128850	131226	136030	198459	184368	169776	163931	158209	159324	127169	131883	123600	123431	129506	124272	128156	131827	138233	165464	180344	128828	139227	174476	181903	180663	172059	196101	167878	156957	159819	160468	161432	164680	158420	158564	158038	164680	168280	138351	149423	158196	158017	172115	167477	156777	203436	216711	201334	194316	186027	193402	205830	192841	215884	203355	180218	190967	193892	195223	188070	180071	189398	192281	128716	130328	120639	184403	172792	127294	185597	155439	145749	120598	132737
K01790	208811	200705	215835	219985	219069	203252	200156	177673	173133	167482	168136	172818	167961	178160	168242	164276	185158	162790	176991	167832	171722	175716	165406	146534	173234	190181	182353	195505	191317	198705	157869	196944	181281	181123	170398	174259	178619	202513	201208	191542	176189	186482	180502	160863	152986	163422	160530	177177	177321	161447	161345	172917	221269	216386	213689	212642	177773	193289	160092	163278	166065	213210	207384	196798	213135	213783	205645	218611	218002	203662	172997	175791	123217	141618	181490	175039	182753	178998	181192	175713	179868	192029	183899	190514	172710	182165	172333	171599	183536	183543	195845	192928	181269	193584	188301	185536	182787	204559	185879	194575	203586	190007	184721	198530	210846	180480	189027	186012	191075	180391	189808	177060	184783	201751	180784	212026	203592	208032	170912	143118	215897	139565	156664	162452	209713	201666
K01960	4046	6047	6321	5498	6709	5186	4523	10464	11566	8042	10796	11858	7393	12160	9892	11605	16363	15105	11164	13335	12250	13911	7601	11024	14096	4537	3773	4539	4354	4102	4327	3239	4502	4526	10543	28675	10857	12237	13633	13418	9947	20936	19743	17868	16489	10150	8133	16107	12068	13461	8402	10923	7212	5519	6139	13664	12208	10742	5474	6833	5613	5057	5799	4576	6116	7949	5373	3908	6882	5443	15814	9479	10002	7329	14138	8096	16387	10352	10168	9158	10255	8415	9429	9979	7582	5987	6961	7836	7228	5083	4652	5349	3735	4946	5077	5933	5308	14609	9783	15201	14747	13828	12736	12381	12967	12283	9773	13227	12226	13076	8955	10546	8902	12457	7458	4975	5857	4408	7719	3369	4922	5975	12089	6874	4701	5829
K02761	1474	2089	2235	1112	581	1381	1196	12385	11007	4623	6557	10067	3180	6138	14518	6000	19886	21218	28835	25063	22914	24548	35889	8925	19241	1256	1555	1040	1710	1974	708	1110	842	2774	9023	12289	4010	3511	5351	4052	5353	9082	16139	4478	6119	4751	3914	9488	5712	5502	5922	7264	1479	1711	1691	2822	1770	2057	2802	2107	2203	1386	1794	1047	1913	1226	1701	1134	568	1340	2334	3525	1751	1483	2257	2326	2331	2270	3541	4169	4384	4955	4572	4115	3868	4895	4404	4786	5348	2713	2074	2447	3249	2020	4213	3251	3083	2618	2067	2124	2846	2276	10848	1238	4349	1173	3351	3231	4707	5130	3347	2338	3445	3503	3133	1429	1293	1696	4246	2594	2494	17044	17307	21194	1634	1125
K02948	165758	156012	169968	167329	172390	173150	155011	187198	172664	182292	177573	188439	181738	172665	182452	174586	170663	164738	173846	173313	170978	171784	183713	150160	157844	159313	161730	181834	167318	165507	137365	158623	154204	157924	186586	167397	170625	161959	182096	180029	169279	162070	166011	147566	148778	158180	180091	177912	169219	160835	145632	190972	166340	166694	161022	186024	172889	174111	169282	169213	161239	162894	143412	166585	161403	168191	165347	165068	168968	171031	201471	187485	122447	136537	217667	190093	183399	180920	181052	161584	175344	169855	168859	174423	164075	162736	187944	188050	157687	154372	166949	153673	159684	162228	156827	155072	152260	167509	171943	182978	183764	194698	161885	195492	178343	171035	180895	175250	181696	169240	179673	170612	160206	188244	183137	160861	151507	154633	165138	176163	156883	154434	163008	152447	156218	163422
K02968	143069	164033	152978	161116	173799	156971	156303	209624	201392	206883	185211	207282	194580	180797	182922	190896	205175	188147	185363	186921	192595	190575	186591	187162	190104	164413	156575	179449	171886	162855	145593	159890	163202	163250	210476	195734	211651	204158	215650	203645	194818	185663	208009	177805	175752	196745	187968	202165	177382	201961	210571	197283	159340	157114	155038	195122	198690	189273	199999	195415	201025	151107	166789	152748	152767	166512	161128	150193	161453	148304	161960	188511	136260	159843	184573	188638	199396	173195	195471	189806	201448	180496	185365	190000	177974	193204	186256	173520	179738	156394	169329	151162	164747	155356	173592	160322	163317	214698	199222	202662	218429	226224	198359	207132	190370	193658	193173	187518	184765	202088	209478	189473	190235	187211	195396	151986	145639	169261	204357	210723	148700	202507	188981	166367	144670	166593
K03091	57885	55686	61051	67846	52780	58237	59469	34309	39418	31897	35823	33637	27860	37873	43207	35270	57615	78329	81742	69376	84766	65872	100439	53651	75931	34878	29030	39403	36902	33243	28040	35789	33461	34619	18162	15015	21333	18833	18338	18989	17218	18359	19984	15296	23869	14548	9604	17708	19361	25659	19696	24596	53087	53226	51825	50535	41861	44065	19567	25138	28938	47586	55222	50685	46523	46168	52674	52595	49712	56340	25258	46931	25873	30240	43461	42189	38029	42589	43135	43722	40614	67362	52205	50831	47546	40449	45326	53839	30968	30334	44197	41194	27681	40898	33615	34830	36117	21478	19030	33230	31672	42290	44803	36644	39120	20840	15590	17014	32027	23238	28709	22897	27392	25304	25914	63791	55916	61367	40892	18455	56676	57971	67692	75000	64775	55332
K03178	218	117	152	130	379	215	0	1231	1009	3148	2442	2056	2364	1217	1588	2372	5347	5289	1464	6778	3801	3432	5299	3521	5212	4771	10348	3341	6105	4575	14993	9802	10223	7260	1982	5372	4899	1033	1074	2899	2286	3070	3672	9234	6728	8550	5038	5009	7264	3564	6597	4529	196	0	435	2515	3344	7295	2852	3978	971	501	278	507	349	608	283	0	121	320	9703	3873	24335	16950	3191	6779	4515	10446	3075	3255	3646	2991	3762	5099	3667	3013	4226	7689	4030	5515	3410	4111	5182	1735	3056	4587	5479	5389	2354	937	3852	1602	2439	777	2903	1126	1948	1685	2034	1528	4056	4064	1151	1900	2426	80	79	230	2667	2756	0	2635	2825	6954	416	295
K03406	220351	242303	213271	221256	225243	237144	225431	975463	867137	830102	1043358	1052034	762093	956757	796704	941434	827798	800217	828945	853903	730894	770510	660822	618691	801200	617460	650416	526790	639387	631283	547790	533917	604576	600682	1385548	1685836	1034954	1187848	1252783	1224099	1136504	1293235	1383890	1150863	1037251	1182134	1192357	1039500	1052295	1019594	976189	1187859	237009	230866	235697	1058355	1032763	897603	432503	495024	518408	220695	223398	204022	208950	235405	211635	217929	206712	232715	926418	847125	689228	620914	927176	845898	929326	970576	988525	615659	711787	627041	681655	594100	620866	669027	557454	586606	661885	630454	523911	478533	664566	543337	688025	674791	571150	1626424	1495154	1444341	1298728	1291861	1390669	1289023	1203147	1347724	1144026	1093229	1030207	1017346	1060033	1043365	1002246	1279415	1072380	216813	218588	211375	921381	598790	231589	581165	652758	574072	204914	202953
K03449	32448	33441	30629	33014	33939	33645	28479	69314	72928	71734	68074	79019	69180	95574	79724	75514	80215	75095	74937	72760	70282	73574	59513	77917	68028	30729	31241	32197	31708	32152	25566	31684	32828	33940	87660	117701	83056	67923	65653	74585	74428	94803	94008	55524	57398	39208	45123	59185	50935	44182	54926	49422	32265	32314	31947	67305	65407	56697	76322	70355	65052	32286	30985	30883	34575	27893	34422	32165	32405	30680	61120	59404	41753	46677	67964	70965	62841	53058	62516	53755	51941	52825	50721	47193	56122	53214	49712	46156	37326	32131	33278	34664	32077	30685	37790	35169	33558	65897	72476	68489	67394	61156	75160	74251	55706	61674	66234	62543	59452	73276	60161	64217	60529	64064	58900	32233	30938	35145	67098	84403	30467	93539	78383	59033	32997	29897
K03497	258234	253819	243605	244475	251663	242860	247258	362744	349265	336617	345224	363291	344686	322522	334469	369457	328804	313736	332452	316259	320843	315715	325124	331441	320561	266699	253664	249814	266292	268378	243298	243955	265482	260237	410060	432057	406087	432274	389132	416184	365528	389622	394147	328956	315052	338575	337610	355210	334360	340048	330508	355598	254428	255448	251255	388257	399345	412075	282529	280611	275287	255248	251520	240290	263287	259848	251609	262318	246682	246895	395439	371165	235459	295138	367689	389195	366994	355977	406426	299488	312109	308585	306076	295452	306578	298002	313521	283595	274061	256646	263261	253630	258773	256192	271880	264931	257932	419924	407215	419896	411163	403223	419949	426879	421628	439301	353247	355549	332632	326748	319569	324634	317859	357862	352799	252401	250281	249940	373376	352571	264298	341664	308368	296862	250253	249921
K03568	189829	196628	197978	188080	197135	196506	212789	193985	196968	183773	199033	202696	197603	189428	196195	197706	182451	198230	188834	178017	182498	186434	168034	182058	187150	193961	183083	187047	182073	186786	165149	193717	176229	172174	214448	201249	201179	242653	232096	227109	213199	223694	205030	167925	169848	169494	190673	187995	174098	178201	180683	187967	199172	206395	197595	197773	209427	182934	204527	201933	210153	208666	214458	196992	205323	216271	188926	201831	201726	203268	175957	188645	138416	157031	192256	196438	191998	198228	214394	210460	207101	196748	208265	202493	207404	208884	199958	191945	209902	209152	199282	196258	195816	206250	202580	201629	207704	199299	225668	227383	206009	220429	199218	214062	222053	246124	216255	207490	217274	214413	223985	218693	203107	208492	211586	195774	211047	189914	205630	193377	201434	181923	190226	171064	187324	192636
K04343	27840	26073	31040	30266	29816	26710	29331	44181	50671	39946	37761	43228	46696	56238	51935	44708	42147	41255	42019	36775	43715	44475	34327	55184	33996	18974	17206	19638	21606	22083	16524	18844	22005	15274	43586	55985	41505	28369	31015	32951	43189	37904	33062	23092	24808	20487	26193	30798	22673	27453	37918	22563	27495	26103	25822	29342	34390	32434	52000	48298	43351	24795	24956	28586	24726	23423	28810	27432	26682	26663	26636	29811	16961	21867	30525	27507	29712	27235	27426	29876	27464	32918	32698	31009	28158	34123	32574	30089	17951	17428	20657	21942	17110	23146	15800	17016	18925	21685	23224	20157	24316	28489	29470	34711	26600	24397	29935	28451	23470	26462	30014	31612	25672	24106	26263	28617	23438	29756	45013	71724	28057	55624	45814	41057	29319	23232
K05343	139653	138443	122479	127077	129070	136851	140106	105785	125771	115801	116106	109931	118532	120961	117198	124752	124381	125338	114451	108267	118912	117179	111919	148881	115617	126988	108284	117144	109978	123644	102058	122233	107476	117788	116662	130429	120260	124737	115625	119092	113833	124907	121896	97528	107963	95093	112860	113153	116402	117404	124341	104283	125368	126529	125950	103846	114684	103561	164678	158090	152142	125503	130044	123776	124421	115132	123685	126712	126331	123039	98599	118315	73188	91599	105264	117548	119224	103801	114331	130193	137107	122442	134995	126287	132452	137095	128848	129149	115201	112625	126932	123846	116377	127601	114581	128010	117391	97697	115369	100908	116139	104906	117964	116627	105082	109903	125105	123482	113071	114141	119290	116285	123973	113532	110438	130146	134268	131909	119759	129828	136191	136256	130817	119887	132014	127377
K06400	272252	250027	238444	232059	251019	235927	238341	163278	180770	192027	180683	171927	188492	183923	192437	171281	185833	197540	218634	201783	201995	195089	188819	168753	191423	226127	153492	186206	174680	183849	159126	176952	169312	181703	150062	139262	194927	147942	173855	153888	170145	138519	148512	116106	136909	125517	117377	146271	150591	141960	143396	143906	259978	235811	240769	211791	181144	177474	176958	178985	195856	244761	249251	232083	267194	234218	259953	261368	242885	228611	150866	167613	114800	150696	184697	180953	175950	173887	177298	167823	168974	195164	181137	166802	166628	194594	186524	161717	161557	169601	190017	194401	151750	191412	155362	162116	181315	130192	134817	159259	177254	196488	178840	185290	165669	134561	115564	158162	149404	126607	131608	131837	141642	126539	122927	235399	248066	265196	185084	168097	257879	168597	190426	188292	252215	246331
K06942	190264	184234	177930	186538	174824	184564	185532	210776	194451	210125	200778	212586	210616	203743	209691	211670	217573	213869	216335	200123	206740	223588	209591	205420	210251	198394	180352	186076	194532	193422	177276	189376	192571	182728	212009	208246	213216	231099	225233	226890	217705	206500	212399	179975	199460	200875	185303	221663	211933	202408	211466	206733	187393	177147	184342	221466	215217	209048	216578	219600	221462	179874	190645	178781	185770	185821	180916	178488	187820	179282	196423	215727	138145	171749	203221	211022	198711	198334	223461	212283	221441	209074	222475	217076	216579	216735	214800	199865	196656	187342	200074	187595	189740	187346	188514	197614	188800	216250	229350	228354	224450	234166	221213	233436	222008	227737	230455	222142	223911	225634	226871	217781	223030	224363	227970	181064	179263	176333	208456	211490	186064	218920	221713	199817	177753	181194
K07217	11284	12302	8048	10838	10477	9492	11361	50131	43588	43036	51019	46496	42495	35196	40024	44741	33781	32660	28273	30684	33776	32347	28916	33914	30793	13418	11439	13398	15085	16303	12985	12976	12612	11177	45145	43493	42096	63176	66640	56657	51790	43788	38815	39707	43747	50374	45324	42641	38472	44154	42861	44063	8505	9165	7325	50073	49680	45720	19716	18826	15562	10482	8448	8172	11958	9388	11140	11362	9707	8318	50707	57802	32266	43341	53012	56240	55855	42683	51016	21584	23453	27369	28201	24715	29117	23613	27963	25216	12037	12004	9883	12449	13804	8809	11587	9700	11323	59428	59358	50267	56640	57164	67697	68921	39371	55541	20594	20581	22946	23041	23403	24423	24695	25145	21714	9671	10774	10166	43991	40713	9846	29334	32683	30158	12441	10184
K07734	51772	56592	50745	50633	54022	52560	57089	91645	79990	86910	82213	90409	75168	80585	77627	82622	95228	98876	97243	92187	86471	88169	93299	89334	94969	77358	73346	77439	81953	78850	73377	66793	80739	72997	123049	120413	87825	109591	119864	107487	97740	104048	110462	104506	93911	112544	101878	115268	102694	111561	107214	110104	49624	53520	51547	100341	97106	82970	106556	101995	103934	52311	47455	54474	53846	56631	50411	49444	53038	57345	82166	93317	65913	70895	91250	98301	93607	91626	103002	86969	93029	87982	86639	83644	94209	93991	92681	81498	83806	89491	70266	66944	88605	72343	85380	82721	72973	119747	132040	117511	112274	114603	127705	115315	104043	113198	115753	115869	96658	109209	111734	116023	107869	113650	110638	54365	51068	51834	80349	76383	52319	94998	102345	92237	56141	47397
K07979	126567	114649	112130	105034	115165	117196	129470	110138	118418	123842	112364	109635	136110	146684	130190	120961	121886	139533	129059	112959	143342	147948	141401	145947	127530	123195	104638	110822	111754	133363	102337	131731	107496	114021	114495	100066	122492	131221	114140	133407	109780	119872	120090	98607	113805	123476	134743	130136	129732	112104	121801	144449	106569	111780	112543	80797	82901	86045	160987	166579	174646	113992	117195	115622	126512	100489	114667	129612	107968	114209	68613	94877	55757	70139	78660	87697	97052	79891	90563	118941	105355	111350	116775	118279	117582	138999	124206	109661	117220	119183	118592	113566	106628	126013	108433	115811	124200	90214	124166	103011	91653	122012	111542	94405	103063	118377	157157	132193	148995	159573	147874	152403	146323	132524	143108	110016	112102	115252	112402	157333	109673	191755	142915	152157	113581	114178
K09014	288650	289754	301886	309152	287779	306578	301343	207249	199370	204319	208356	218371	215271	220845	223066	215954	237727	240655	228618	218064	234233	238677	238697	213301	228300	238682	210507	239837	218964	228183	210646	230663	235243	223110	197636	205425	236716	202492	207569	216522	227067	198167	195337	165811	176797	164269	175323	194320	194387	199688	196007	180076	295443	293972	292586	239060	243969	221609	249070	239162	253628	289350	299763	284218	285760	278209	291833	290691	294011	300763	185177	221974	160070	195321	218411	222234	207815	211667	224663	255613	243174	248291	257053	248115	248636	237214	239410	243967	226054	220906	267325	251512	214590	251429	217146	230702	238209	190347	182828	208949	225903	235141	238382	255912	232835	189570	192015	200881	211627	206280	208974	210037	212376	199239	192548	299785	279617	294400	218320	223614	296927	240047	237540	225435	295806	300445
K09516	15528	15731	14568	14114	12194	15168	12936	23278	22186	20810	21104	20156	21411	20656	21614	15307	27525	26876	25842	27736	28135	25642	26898	22869	26342	24100	17680	23273	20704	20548	20648	15253	19816	19620	33623	21201	19050	16212	29988	21480	29562	28006	19470	28913	30087	26673	26527	28700	25874	34560	30204	23775	16105	16231	16031	20711	21584	20367	15323	18090	17446	16301	15073	17233	15160	14809	15651	15274	15369	14933	15091	26408	15589	15178	21029	20154	18283	22394	19206	18629	17989	21254	19139	18628	19941	14355	20661	19769	21480	21374	20470	16619	21172	19567	23520	24455	19447	12348	15145	25448	21625	31747	26123	28817	17433	12186	15226	18206	16792	15448	14330	13933	13460	12588	11366	14344	13620	13510	24793	18124	17176	17581	26867	20725	15305	19190
K11004	66894	62147	52107	55546	63301	63018	62393	35125	37021	40939	35195	35216	37313	41104	37510	44240	41126	39085	41840	40883	40632	39698	38620	38794	40046	83575	88458	80719	78038	89717	71092	83225	87560	74914	31830	31240	41255	41820	41987	47120	49970	49380	47018	59721	66930	69025	93463	83324	63597	68867	54496	103553	62532	60436	62762	43913	41112	44779	45822	46544	49036	58358	58823	58334	61440	53241	57182	59868	56318	61158	46824	44033	28545	31763	40510	46764	51663	50492	44683	51390	49599	48118	55401	47938	49723	58110	44642	47693	74884	69042	70415	62793	65820	68209	69765	73087	63312	68570	70513	60721	50797	51357	57394	49480	54200	66192	93400	85239	79965	78379	92450	113352	69543	122772	96702	56391	60367	65655	39329	33836	65204	38359	35186	35984	62523	54725
K11711	1657	2925	2074	2471	2217	2047	1532	24375	27573	30499	34876	30372	26975	34908	26413	31750	16201	15240	19359	20056	16597	14796	12392	11372	16226	24436	33819	28392	26684	31696	25318	24913	28768	20449	56537	38036	26224	39350	35563	42031	34522	46938	42717	32406	31417	40840	46320	36026	34483	24195	31619	52145	889	1870	1290	35745	20740	22970	7012	13489	9030	2370	3283	2041	1861	2834	2144	1885	1915	2302	22237	23267	23420	18550	21914	22812	31631	30678	37964	14962	14699	17122	15375	12981	15259	12015	13718	16571	34802	33792	16807	16743	32789	21934	42048	30971	25716	56061	80423	53594	35753	40460	40796	44934	37054	69525	64808	56428	53777	59195	53509	67235	37974	64228	61382	601	1191	1861	33135	20985	1382	10816	10405	9704	2062	2979
K12252	3839	3386	2918	4051	4114	3922	3067	9351	9617	8715	9267	11558	7181	8922	7869	7841	10927	9663	12688	13643	10638	10319	7322	8341	10191	4924	3350	3755	4087	4058	3045	4340	3488	3914	15157	27299	11255	12100	11697	12750	10083	15221	9812	12963	11873	8594	6479	8127	9866	7570	10152	10149	3070	2835	4067	11890	11665	9767	5623	5555	5459	3248	3775	3042	4468	3362	2684	6329	2833	2830	9052	6103	5187	6133	9612	8162	8529	7638	8009	6522	7096	6611	7856	5778	6684	6449	6557	6060	9091	8338	7295	6058	7752	6330	8262	7263	6995	12280	9114	9772	12745	11841	10141	13109	13805	10996	8142	9751	6978	9344	8372	8959	7896	8706	6654	2852	3419	4974	7747	7141	5317	10572	13642	9788	4338	3807
K13894	56295	57738	55159	54808	59575	59123	53193	71822	77061	70897	72606	73185	69115	74693	68361	66786	77010	73377	79426	78956	71216	77288	66483	61923	73975	61217	57700	55071	59323	55280	51188	55183	54079	59645	78576	97404	79544	65965	83688	75952	76580	85849	88252	64076	66588	52795	55813	73144	67644	77799	60252	67908	60440	60533	59681	80896	73168	72859	52256	56101	58458	56423	56687	49843	57019	61946	54783	58142	52694	54897	70556	72300	48590	54863	77775	71862	78826	69539	77858	57437	62862	55882	67636	63126	69018	64744	58411	61985	62887	56321	63803	56878	60993	60268	58505	63278	61036	75853	68440	71095	78432	76998	69751	78067	76883	74542	55067	66964	62462	59941	61887	58264	62803	65756	60199	56107	54453	59854	72965	59121	60672	55708	64170	62672	55324	55722
K14057	4977	5132	4879	5935	5248	4969	5107	15766	15440	17529	17230	17280	11752	23807	11459	19013	16703	14717	14665	20450	13651	13564	13101	18133	16235	12362	16566	15337	18864	17693	16045	9904	19273	15043	27461	29203	18916	21485	16426	15966	23780	30061	26474	16252	19268	13868	17437	20888	19973	11687	15724	19814	5803	6520	5980	18848	13225	20438	7392	10161	6333	5134	4321	4706	4878	6056	5620	5811	4993	5143	15783	10195	10597	11943	13264	14467	14529	14098	22669	11319	13325	10536	11011	14102	11630	10407	12098	10445	12800	13967	8706	8980	12274	11411	18088	11672	10132	12972	19502	17890	16850	13231	12378	14581	15536	18027	24214	22829	18123	23006	14707	15825	16405	17606	19116	5608	6354	6508	20526	13620	4404	20653	6828	11762	6903	7207
K14160	20092	21919	15602	16518	19624	18040	18932	95236	79664	81932	89004	97293	82563	73460	74375	92427	53953	55156	54502	61488	57580	51663	52637	56066	53170	46791	52165	48349	58728	52255	47517	42952	54196	53560	147814	116987	115981	140439	117644	128086	112904	116325	114848	95377	92056	102223	107827	105566	95021	88654	94411	101108	17445	22183	20347	97239	85744	88367	38749	44590	52492	22405	20388	19534	19299	20153	19982	20798	18804	16831	95173	84983	69514	67938	91816	95376	94131	97472	111752	53199	56865	54483	62059	60557	58964	54126	61079	56827	53939	51063	37694	37708	59629	43548	58021	51387	47284	160696	157283	143070	118565	119672	122803	121227	113451	186860	112177	108269	100693	101577	104737	104669	86960	127641	110943	18587	20438	17079	85343	67100	18907	62582	48011	42898	18718	16107
K14743	6692	8933	6356	6290	6806	8579	7909	12957	12348	13540	10536	10869	15919	16362	13122	12262	21873	18567	16527	12786	15442	14284	12965	20862	11146	7566	3996	4951	4447	5990	5060	6568	3895	5483	9855	9258	10091	7076	6312	6053	8706	5951	8550	7317	8523	6439	7073	8501	9778	9965	9152	4284	5666	6051	5817	13696	23351	14721	15725	16470	11895	5506	6914	7205	7164	6093	6446	7090	6745	7420	11994	17817	9759	11483	16799	19557	13601	13893	17077	9327	9527	12059	10398	9903	9874	8111	9730	8185	5149	5178	5415	5456	6970	4739	6940	5451	6750	8940	9984	10368	14616	16413	22318	16021	10078	9432	9622	9571	8513	6852	8804	10614	9553	8086	9948	6892	4740	5240	12775	26498	6132	18709	25011	20672	6564	6299
K14761	12296	8572	8541	7363	7864	7979	4787	37018	41314	38010	38533	42314	38991	39152	47762	34899	26720	33368	28951	31112	31678	29958	34921	34078	35780	25822	25519	19054	18635	25462	24268	16645	25684	19410	32855	29919	33951	34866	36421	44853	33614	40683	30330	34368	24821	52867	62478	42015	36905	30679	39938	52029	7724	7534	6107	28624	26030	23700	34598	30479	31467	6281	5503	6335	8344	10142	5439	7753	10959	8563	22912	30358	20177	23961	20180	37601	33145	31981	35222	33055	29303	28941	33452	28430	34987	27708	28698	34504	20964	22255	17217	14810	22535	16212	24674	21184	18933	39350	44179	40852	35417	31271	31108	40376	26423	28981	53166	55118	48707	55373	54486	61690	31766	54908	52859	5136	7092	6126	32924	35081	5583	36921	33461	29154	6820	7014
K16846	15947	16829	19808	16887	21641	20734	18564	5250	7376	6921	7845	6736	6415	7590	9266	5886	12138	12145	11795	13571	11423	11343	12686	10140	13412	11455	11596	14894	15458	13445	10720	13263	12723	12893	4514	2356	5918	5548	5689	5378	7780	8103	5802	7676	7407	5768	5585	6247	10139	10219	7941	9438	21604	20562	21959	12229	11137	13227	19550	20345	18492	18840	19811	20732	20392	23052	18713	19781	20044	22411	9395	13896	8316	9142	11174	13618	9497	11971	10584	16520	19136	17060	19661	18084	18217	18465	16416	18301	15633	13750	16433	14916	11907	15651	11180	12067	12747	9829	9003	10205	12113	10193	9521	10978	11636	8169	10365	11131	13774	13306	12073	11055	11458	10286	11963	17438	18178	17322	7812	7677	18516	13035	12318	12469	17142	17327
K16957	397	147	0	794	77	79	235	1491	1912	810	1223	1511	1596	1471	1978	2848	1269	2435	2219	2404	3530	1476	2804	2172	1492	632	411	77	411	73	414	241	207	466	1082	384	1174	1144	423	852	440	0	824	659	2100	695	526	1273	901	1045	609	660	613	389	226	2059	1153	1680	254	1054	624	77	0	92	370	212	193	568	75	0	1821	2244	1104	1543	2469	1238	2698	2128	2890	1911	2105	2822	1905	2532	2839	2897	2444	2584	945	74	250	77	252	147	248	180	0	836	1977	2058	2378	2987	1490	3300	2248	3682	705	632	1253	1836	2792	95	995	1243	935	86	150	281	947	305	257	2068	2320	1880	85	290
K17247	81535	80568	88454	78792	83729	86981	89358	61310	61856	62040	67421	71409	61519	67131	64518	67824	53291	60018	50668	57524	54287	57412	46347	49290	60426	74518	71488	76747	81407	82874	70492	76745	71987	75638	79636	77279	62238	70842	71225	72084	74667	77355	78266	54851	51181	73831	68633	60028	68579	59191	54942	85909	83105	84886	86032	76267	66655	65282	49713	50031	48914	82840	86590	87887	82829	81789	78915	93596	77292	77519	56688	60034	52731	48854	67347	68577	75806	65398	68796	58788	62781	54318	55744	62676	56831	62156	49832	53054	76308	75420	71835	78531	72251	78015	76586	70665	73897	77904	75563	85762	75583	78142	74881	75860	76433	68090	76729	66625	74502	76950	72713	68089	71626	84119	71346	86353	83897	84285	63997	45614	83373	42751	46608	44523	77461	82723
K18887	45860	52265	48887	54514	49768	49981	49814	50106	56094	53760	52234	55453	63546	63047	67445	60150	67423	71365	71327	64996	72921	67183	76063	72795	67397	42259	38547	42512	37784	37704	31730	36380	35724	39714	42194	38616	59288	48618	37527	42137	49157	47348	49759	29901	36863	26387	27272	40909	33440	37702	45853	32154	51235	47278	51210	57438	68334	57275	72608	72912	67460	48615	56220	48717	46960	52983	51272	45581	55704	50813	47963	71616	36256	44664	62009	70932	60043	49678	66988	69784	61215	67220	61692	61531	59034	61520	63712	57635	37779	35196	41995	35199	40823	40129	35331	40518	40752	31437	42705	47082	53797	64143	71827	60720	52720	45221	43904	47127	43093	46080	44167	44536	48354	39999	43689	57201	45706	48822	54592	73102	45430	73248	83927	72407	51531	54616
K18954	36969	36827	34368	34459	35865	29844	33306	237875	202344	211239	221707	217362	212915	167288	180970	162450	146414	172076	159048	159165	140462	132862	138846	132518	119352	136681	131615	112056	128523	140837	122415	100867	124687	123737	238386	207967	121129	205261	258559	213019	223136	213535	179490	196582	194709	198430	158630	185628	202921	186512	188398	145042	31397	31692	31747	161978	144161	250457	145101	167170	109150	34274	36084	34107	30960	36578	32978	34852	39772	34099	146620	161648	113022	164628	186410	193420	184383	150638	159274	129766	113904	135966	118200	120858	150831	95556	165127	131004	124246	137131	90427	94058	141362	92254	134765	120592	120929	143773	129335	174433	145513	186147	204312	192537	89626	137513	219176	174323	121685	139039	140462	147202	149569	110749	126547	29137	31126	37253	250667	158263	34799	101210	187195	88219	34660	30003
K22463	333	702	132	363	0	198	362	8226	12279	7718	6755	7378	17268	12882	7190	6451	11122	8797	7327	6067	8120	8601	6637	22300	9096	2094	1561	314	1048	1049	797	958	1647	1020	8720	6924	6239	4046	2428	5967	6947	7781	10209	5591	10710	2001	9383	7336	6191	4572	7367	4895	132	285	223	539	911	1033	33228	37403	23951	323	176	91	136	157	215	67	331	109	344	510	630	517	402	470	843	581	531	13584	5627	6312	6756	4943	5233	10092	9755	4498	752	948	1471	356	1218	524	1243	963	431	0	323	1303	295	115	492	880	91	392	10839	8288	5857	8567	14064	10217	14616	9616	8029	209	199	237	11663	30022	130	15977	10292	11183	186	0
K23509	35724	40175	34889	41817	36519	39365	41598	67854	77389	69512	69257	71273	84400	76423	66543	76724	47193	52553	52934	48666	50624	50791	42692	69170	47415	70671	77330	65229	75040	76496	63199	64793	65511	64391	102328	86913	78729	95897	76670	80580	74494	81768	94520	73755	71372	95476	90198	86602	76169	66140	84665	110564	35767	40318	41391	60458	61825	61858	74105	75061	63949	38033	33043	38103	33317	38066	39764	34965	38481	41436	60528	57706	37326	50705	56882	55662	57991	52832	68177	56026	48808	46668	52407	46147	46057	49814	47614	50272	90258	81331	65603	60585	86619	68989	103000	83571	70251	124475	168996	95180	82064	88672	93385	97475	77182	166852	119485	113768	105220	122698	98012	126760	92448	105899	102940	43584	33383	33959	83151	96187	34348	69930	56213	51535	50094	37366
K24160	97190	95997	101524	98516	92446	97433	98187	68148	68025	70255	64907	68507	58091	80087	67684	79067	59821	54901	58115	63776	58463	55773	48949	49780	55202	56775	62986	70106	55915	69212	46317	62863	58862	62201	83625	76046	79940	77522	76070	78623	73572	79646	78909	50198	45389	48907	42683	48803	52419	50053	47796	46832	99466	97489	90279	107968	110466	99989	55217	51492	55573	93338	87846	100216	86665	79374	96724	92055	93976	96782	88884	88935	65423	73202	97161	101605	99566	85527	96758	57111	60683	70947	66862	63509	57491	50658	59061	63012	59968	58342	64593	73818	58594	69453	65920	54819	72332	80628	78791	92086	103953	88899	94333	106105	101207	72396	62547	58369	69335	58577	63087	56965	54129	70059	71970	103561	88392	98579	68686	59351	90294	51392	67698	55737	92740	98780
K00202	15218	14840	13781	17290	13398	14764	13612	13211	15340	16621	15566	12476	14558	16954	16820	14967	15764	16761	19225	14724	16092	16257	15571	16140	13765	11263	12080	13044	12827	11360	12095	10225	12382	8625	7044	10023	18804	12025	13473	12047	12496	13124	14201	9274	9867	9113	8356	10147	11386	14154	9609	13095	18018	16832	18608	16087	13368	14609	10247	9658	10549	14554	14123	18379	15037	17702	16263	15521	16510	15549	11157	10034	7780	8659	9776	10735	13178	12997	11348	11598	13284	14588	12856	16371	12066	14215	10370	12854	8379	13584	14786	11759	8201	13296	11037	12047	12486	12672	17912	14100	13794	17588	10386	11026	15601	27364	6696	9320	15931	8255	10444	11178	10392	12429	10769	13225	16412	13012	13258	14162	18219	18945	15112	16680	16548	16177
K02065	221468	232726	233581	226286	236231	230655	225264	299760	280412	275056	290362	308999	289579	274004	292928	280543	266586	257603	258096	236048	250616	263159	226269	244888	247834	245172	244762	239885	236974	241841	221496	225697	227176	232777	317947	288508	283569	288416	294350	294141	304895	294153	287569	242515	233194	250681	261277	258906	246168	241381	241539	262985	237892	237888	236637	262777	254081	238691	231616	237070	243160	239060	229077	220556	234216	251426	238161	232315	233308	230808	226586	280166	181176	217052	248212	243104	245292	256357	273925	259593	262168	245338	260165	246498	279336	268398	276130	253313	239533	235154	242194	240969	240237	242721	237263	240511	243497	272961	273449	269712	258684	261560	253234	275986	271972	241486	295255	296426	282407	273592	276849	272728	273184	305972	283326	221997	233292	224573	288372	265607	225363	243643	244968	217055	212495	228804
K02414	17814	18094	18488	17081	16930	16570	15789	49225	43436	51940	58240	55505	44052	56356	43850	58347	45848	42890	48477	46867	41818	42971	35174	36984	46070	29338	29984	29459	34218	33920	28330	26478	34144	30546	68457	66057	50701	52562	53699	56878	58679	56022	65480	51563	51676	56025	63125	53065	53290	46614	54474	64482	19580	16076	17809	41120	46632	33333	34267	32060	36475	17501	20469	16433	15044	18993	19633	20014	17977	19016	37204	43251	30905	27936	45961	47713	45140	45897	56054	40361	37244	33990	39094	35066	34260	39690	35791	34737	24579	27399	26438	26354	27227	27267	27259	29402	25953	62221	68561	62793	52859	52079	54667	56203	50211	50171	60083	46915	53481	52137	52381	58095	49936	60402	57584	16343	17680	18482	47028	41366	19424	44774	45180	31784	18716	15830
K02415	28305	32635	26863	30755	29349	29936	29204	99145	75045	90959	96614	99820	83818	81664	76630	88699	83884	79287	81822	77112	76414	78298	69584	61990	84059	54196	66189	52029	61321	54353	53648	50271	60539	61375	115103	129196	97944	108222	118256	111778	104724	113188	110795	104241	87268	121590	125220	97801	94833	89743	102217	120651	22941	24902	30438	87035	94311	66361	56846	48817	59353	27466	30041	27004	28987	25608	31002	26159	26183	28375	77524	83546	52670	66190	77663	85424	76753	82550	89185	67238	72804	65738	65972	61733	66535	64874	71505	58856	56609	60052	45429	42666	50627	48731	61745	59428	48303	148666	122286	115655	112066	103758	89506	101984	101639	127048	113734	101604	106104	99737	106484	105557	88050	132272	105471	29121	30392	27219	95077	70148	30406	65087	68270	58990	27717	27188
K03271	125454	116555	125109	122555	125245	118671	126453	113506	104821	114163	116037	119130	104662	105628	107942	111217	97962	93241	87160	90323	93493	102193	84888	82827	90480	116332	115112	121981	118156	112717	107659	114688	111976	105158	101719	102968	97109	126535	124980	150989	114520	121875	124012	92546	93389	96477	104935	99388	97224	95831	90807	129686	122615	133699	129317	97940	96165	89755	82086	82509	91047	128377	127409	121440	131648	126569	127607	131345	125512	123007	102183	106821	75454	75440	106355	107733	104521	109725	113570	96474	108078	97039	104015	106550	111595	104883	104801	108414	119285	112381	111649	119923	110451	126785	123777	114162	120326	125926	130883	129550	113968	112144	119061	104453	108184	110262	106393	99660	104118	107176	109051	107066	100231	109778	114274	130435	126158	122609	114762	94690	126800	79867	85432	87210	122848	120626
K04720	6883	5971	6830	4702	7296	7359	6581	4600	4530	3959	3833	2912	3974	5169	4420	3827	6367	6117	5986	6613	6614	6070	9835	7440	6746	3392	2987	3574	2370	2307	4308	3200	3299	4943	1338	1889	3956	3283	1338	2993	3529	1851	2697	1279	1911	2574	2842	3484	3543	4107	1111	4563	6726	7656	8239	7926	3323	5920	3566	4077	3271	7139	7807	6966	9222	6349	8395	6355	7985	6545	3379	7448	3519	5423	4853	5672	4560	5197	4252	5171	6826	10430	5551	6233	4664	5436	5015	6770	4189	3451	4219	4211	3656	5946	4127	4084	5222	2263	2579	3301	3715	3773	3637	3573	2397	3272	1377	3282	3826	3493	4123	1194	2234	4507	3294	6376	8751	6769	6007	2734	7132	7190	5063	6143	8915	7474
K07341	51181	48262	42008	49947	47883	48055	48320	44172	50775	44668	39921	36023	49569	42482	49238	41273	43788	36086	37649	37016	40880	38939	39392	45404	41751	47074	43204	40602	44074	43436	42517	44895	40849	45571	41756	43984	40285	60366	46696	45063	51420	53279	48054	38898	31337	55140	38628	32279	46201	43694	44741	44974	46526	46851	44969	35337	39685	40593	43784	45127	42674	47741	50354	46128	50660	54352	54576	42577	50330	46987	25704	37916	24675	28118	41623	35300	34387	33950	31855	36429	39314	37116	37793	35526	35935	43484	43702	37927	43142	47165	52115	45845	45849	49556	43550	50089	44224	44267	55192	42462	42432	49181	38797	42236	46695	48933	45625	38694	37379	45130	43355	45858	38722	40054	47251	46533	47629	42059	45781	55174	45965	42758	40560	45037	47341	55722
K10543	77523	82456	79452	90068	71131	77908	87941	81943	88612	78521	73753	82900	85578	89714	80994	84364	73124	71867	68193	66784	71949	79212	63915	88953	74950	88094	90481	88618	87004	90022	68609	78286	81526	85721	110918	111220	93432	68499	68646	84217	82444	89072	86623	76126	74623	80708	82806	87512	74895	69048	102258	76126	78637	81328	76809	59150	61644	54817	116450	114043	96744	75252	79962	74636	73662	71726	73880	71669	78018	77045	51548	58052	37388	45661	58245	56122	52081	53972	61662	81800	75337	76752	71154	76238	79199	73476	72776	72011	94498	89401	83465	83586	94559	88776	97324	84146	93689	75004	105759	79670	76287	75454	81927	77685	71724	147923	105653	95273	90510	111257	103085	111673	92091	91838	100833	82928	70461	81991	86106	104085	72368	96186	77744	74523	78441	78125
K10625	83	0	0	0	0	0	131	74	618	245	92	195	450	0	471	279	367	636	517	2070	1171	401	562	1087	198	889	339	0	0	751	0	155	134	366	273	200	992	1902	834	276	0	670	1834	1686	3139	2664	2188	2177	1661	1674	5040	631	0	0	156	19	224	507	193	708	140	0	0	0	0	0	0	0	0	0	357	117	78	77	128	628	319	149	19	322	100	255	39	274	114	278	79	0	960	0	169	266	0	0	531	675	266	81	60	36	197	285	195	267	114	34	0	410	312	26	256	401	627	453	277	0	0	0	485	1747	0	1821	881	4118	0	0
K11144	378	1049	301	1496	152	622	1403	2078	3123	2123	2866	2413	1376	3525	6146	3236	7737	12902	11660	8784	12679	9537	17420	7440	10052	0	0	524	81	551	0	98	447	186	1502	1168	549	857	738	615	886	1296	2187	1452	2752	1871	1380	2470	3816	4673	2214	4290	683	545	992	3400	1564	3415	1439	2060	1741	760	743	403	188	357	946	1070	521	719	1765	4115	2429	1690	3332	2588	4075	3196	3626	3836	5206	7107	6926	4115	3671	3181	3864	5538	234	202	570	95	0	67	319	813	555	428	1710	2463	1688	2738	3954	2230	1223	763	1154	1117	2289	2366	2436	1517	2449	1512	1694	611	449	407	4856	990	925	6856	10683	13427	780	719
K11178	65036	61371	53579	60363	61412	53735	60130	160753	154711	139170	164347	152798	142093	141673	137295	150427	108438	112860	103800	110490	102855	105743	97514	109282	102305	63002	63097	65905	67562	67036	59603	63427	66187	63706	194786	174796	146650	178630	173897	159646	147560	168812	172979	121750	122805	118169	120869	137506	127735	120559	126779	116779	64402	58919	60869	154443	130507	128277	88446	99552	99260	57254	58884	58886	62899	58646	51799	61742	59342	58415	130581	138165	104010	104385	136167	155035	151460	139083	168260	89875	100449	88632	97710	99663	92679	95526	101437	96676	69975	68045	63085	68800	69548	66359	83020	77007	72430	187545	229579	192079	171678	165590	162324	180886	167555	229748	112666	116979	105443	114307	107106	113576	110804	129364	111815	56267	60126	56514	154086	142458	62068	97991	96665	90684	59833	56554
K12234	96726	96268	99472	103063	94216	94983	100591	42965	46449	46843	42103	47154	49835	54940	51889	55657	49992	44852	44747	41291	48816	45790	42430	55507	40254	67120	54938	66331	62232	59078	55452	61539	57985	62982	39329	37508	44849	34809	29560	34887	43361	37097	37048	23855	31953	25518	24118	37170	38886	45199	37800	21837	93584	99104	99848	47469	56878	51247	61525	56330	50421	89922	91026	96124	90574	93302	94429	93604	96409	103879	38053	40151	27783	38890	47615	41860	40807	44317	41320	52642	43866	57652	53420	46582	50047	45004	47671	48586	64803	56391	66659	74168	58936	76800	59554	62313	65128	30446	33412	46325	44873	51788	44383	47121	56102	32973	36651	31843	40514	40936	37188	39972	46151	33168	41432	96465	95022	100303	49451	59343	90465	52176	47649	46836	102832	101268
K12372	8649	10230	7551	10567	8647	9604	8659	22813	20890	22748	19978	21635	18975	21625	17901	20153	21750	21075	15927	22925	18316	21437	16905	18781	21007	23950	31755	23852	31139	29901	26457	25402	26021	24475	36080	50910	24624	26424	25965	34385	26855	30644	33287	41540	37958	36815	49411	34723	34213	33909	33738	45176	9659	10447	9655	24972	23483	23747	13940	16096	16123	8962	8903	8872	13068	10010	9499	11970	9763	8425	24295	17294	14351	17478	20970	18890	20964	20937	22670	18431	21751	18921	19679	18724	19834	19911	17118	16082	21574	19693	17353	15134	20074	17274	19605	22160	17536	36381	40215	31646	33672	29821	27471	31474	27556	33502	42243	56805	39172	43800	32013	44781	33321	40577	44877	10325	11238	9417	23793	17493	9553	19931	17587	15633	8918	8158
K13653	13197	12499	9095	11101	10999	10689	10881	53468	55890	46097	53405	53531	51715	58997	54850	57246	59836	64821	71833	55042	67058	62204	64737	67992	58295	27932	25964	23091	24327	27035	24285	24414	21229	28927	67008	55564	45904	51361	49644	42790	48239	57816	60197	36820	45902	42022	40674	46646	44786	49745	53133	38502	12178	10142	8973	29555	31643	31098	59577	52701	52969	9710	9683	11761	9259	11699	10584	9694	8770	11037	25671	35522	21079	25380	38446	36524	37344	32088	41864	38321	39317	42485	43304	41435	39964	43572	47225	39814	35590	40192	30280	26540	41773	29374	42280	43768	33325	35707	39750	38594	36904	41971	44675	35181	31135	52898	49973	44117	50259	57116	51028	54136	51994	48621	48826	11020	12393	11648	58743	64598	11135	77014	67421	67239	10192	9927
K13694	2212	2166	2316	2447	1829	3032	3164	15664	8985	13605	13274	11675	11969	7224	10632	10235	17652	17902	17115	19833	18251	14212	15655	11342	13729	7403	5815	7857	8254	5173	6372	4532	7125	5472	29698	13651	9183	12340	14785	17252	14711	11599	12090	14039	15398	16797	9645	13119	16214	12324	13746	8049	2267	1299	1477	19001	15314	18397	13920	19761	13350	2527	3233	1803	1865	2582	1982	2706	2495	2245	12575	23461	11909	14960	16318	17613	19291	15088	22104	15408	10347	15828	14396	17346	17738	11141	18225	15840	4019	5187	3842	3803	7687	2572	3269	5085	4810	9992	11378	22536	18516	21007	15837	27834	9028	9057	16786	15420	12691	13777	11558	9820	12845	8632	10764	2042	2022	1762	13248	9976	2372	13108	24988	9971	3225	1988
K16552	572	352	293	931	742	942	470	2756	2934	3013	3842	1877	2712	1621	2592	2706	1892	1618	1727	2095	2046	1905	2346	1338	2175	3161	2419	2281	3044	2348	1272	1096	2267	2530	7297	10702	8348	6721	4362	6470	3825	4259	5911	6706	4140	2694	7040	6163	5282	5977	4289	4586	312	303	416	5365	5713	9329	4643	4527	5480	371	373	345	389	63	842	567	508	525	10967	4738	3203	4957	6239	4504	3477	8929	6005	5699	6057	4843	5363	5201	6300	5500	3424	7579	3297	3121	2824	2758	2878	1997	2153	2461	2629	16854	9716	5723	8372	10600	17708	6649	8675	8641	11609	13839	10929	9791	10640	8685	10147	8666	7384	331	384	720	3010	2373	1010	4419	1645	2366	662	713
K18168	0	0	0	0	0	0	0	0	0	0	0	0	0	0	0	0	287	0	0	0	286	0	0	139	0	0	0	0	0	0	0	0	0	0	0	0	0	0	0	0	0	0	0	0	0	0	0	0	0	0	0	0	0	0	0	0	0	0	0	0	0	0	0	0	0	0	0	0	0	0	0	0	0	0	328	161	0	0	0	0	0	0	0	0	0	0	0	0	0	0	0	0	0	0	0	0	0	0	0	0	0	0	0	0	0	0	0	0	0	0	0	0	0	0	0	0	0	0	0	0	0	0	140	139	0	0
K18967	814	1091	471	1683	1572	532	876	1962	2337	1510	2579	1808	1307	1396	3088	2771	4803	7159	4138	3754	4296	4935	8689	3227	4322	5711	8410	5303	5381	8695	6181	5644	7388	5565	3293	5327	3301	6165	3833	7754	3804	4157	4577	9404	12223	18679	19680	15383	12234	12748	9457	23551	1054	1017	869	2359	800	1317	626	1157	873	860	657	648	967	1138	592	736	678	1430	3084	2867	1624	2252	2958	1710	3143	1992	2429	2963	3219	2325	2409	3450	2163	3468	2301	2878	8835	7698	5605	5653	8872	6085	11403	10676	9139	10130	20839	7416	3481	2643	2329	4092	2939	29624	23336	15775	18413	20667	15822	19497	11647	18323	21410	1266	770	1382	2619	1266	780	3405	6562	4389	1235	945
K20237	0	0	0	0	27	27	0	26	0	376	212	42	0	0	92	42	309	278	59	3502	838	485	559	527	341	294	336	0	75	69	135	43	244	916	62	0	967	175	107	0	192	56	1065	2430	598	981	2643	279	1679	704	2105	192	0	0	0	21	220	545	257	395	402	0	0	0	0	0	0	0	0	0	413	125	125	111	106	488	172	170	21	21	85	11	98	31	86	10	21	11	0	69	78	0	61	0	224	365	76	137	65	51	163	156	267	227	123	91	0	0	33	28	91	579	829	501	292	0	0	0	0	1372	0	1060	532	4762	61	0
K21594	178	153	375	204	212	311	0	1138	352	1053	111	293	768	525	0	707	32	491	186	3507	979	386	395	1063	323	1567	2297	1422	1609	2244	5524	1218	3685	1656	0	348	1592	758	0	274	0	765	830	780	1159	597	1266	641	815	244	1366	68	0	178	0	1086	1350	2514	1560	1063	376	490	613	221	71	185	1461	0	0	75	2636	387	565	700	1327	986	1515	1029	784	1042	1285	169	689	444	532	496	727	692	414	2424	1110	763	631	1155	625	917	631	1197	679	111	485	986	273	1229	604	79	68	673	295	367	441	251	641	263	414	162	180	0	0	1319	413	1631	164	2284	154	102
K00001	26414	24312	23071	21515	24537	26384	21835	20609	24466	20794	22211	25147	20293	20200	19400	22509	25865	26530	25826	25600	23731	22114	25893	20798	23955	18802	20888	17486	18901	20517	16058	19950	16500	19500	27558	25920	28333	26439	25207	28574	24139	27529	32039	23531	21839	24193	20969	27791	22546	28623	20017	23809	22638	21332	22171	22048	29275	30611	24661	28645	29108	24212	23952	25051	24761	23585	23452	22894	25458	21057	24429	22447	11779	18792	25104	21386	26271	21877	24315	24571	26243	26606	29394	26291	27857	30241	25655	24051	21146	21501	23964	21947	20224	19371	20960	20206	16848	33255	32397	28345	25658	30156	35320	31711	30889	29422	24056	25307	26738	23387	27695	23193	28815	25666	23874	20168	23346	23755	18134	21602	24674	22555	28879	28314	24461	21793
K00283	138869	144255	161433	156046	139670	146744	151665	88736	78591	89070	86538	89232	82370	87608	96720	91555	99831	109463	108894	108543	107452	109366	127199	96970	114135	109623	98999	109199	110301	105759	86143	108098	104831	98780	75742	64773	93875	73667	82630	73313	87556	70725	70251	66850	74512	70218	73409	81931	85974	88973	74562	70874	152648	150169	159643	133302	126760	120103	85203	83399	104484	144025	146666	149456	143643	143441	146624	149992	150347	151808	101560	117952	77939	82010	121436	114903	107712	111819	118273	115345	117099	117357	125427	110729	119867	118269	112460	115869	108732	100537	130028	124303	97778	130862	100218	112061	108184	91100	80283	107863	111709	110016	92321	125958	122724	71576	76330	78373	88985	84820	89089	84284	100702	100950	90085	151459	150723	144854	83971	87240	143451	84609	107217	113420	149951	161569
K01299	81123	77897	85772	84084	80627	82786	87266	43018	51303	49499	52413	41877	47088	46845	53536	45292	59000	61934	65561	58331	69643	63237	74410	55777	59764	66707	70859	70939	65412	68377	57932	64476	68235	62919	32921	37841	49657	47819	44051	43153	38766	45461	39692	41088	45830	40426	44223	48914	48512	49364	40320	50938	81147	76284	83465	55813	56773	58351	42497	44144	49518	80267	80954	78007	75146	73082	75788	79754	77008	77675	53166	58377	35335	42854	58286	50806	46606	51343	44045	59394	65906	68490	66107	64318	62298	63350	62327	64202	65445	77896	71171	71157	69835	76540	72870	73192	74629	43011	65853	55053	44003	53683	46174	50263	55002	82904	65170	72973	67393	64253	62097	63848	63479	64578	64668	85317	81013	83810	45497	43412	80981	52742	56817	69579	80736	78005
K09991	23422	25441	23775	23527	21284	22236	23388	28525	23206	25037	26958	31485	25130	21889	22359	23348	28014	27359	27936	29062	26094	25059	23634	26491	26054	27469	25168	22989	26687	28707	22168	24187	26786	22189	37815	37716	38963	45511	40751	38465	29505	26058	27949	33664	31245	27919	32230	33642	31245	36929	32398	26490	19675	21935	20958	30148	39479	29606	23692	24884	25223	22717	21416	18279	23843	25888	23257	23052	22250	20679	26503	26189	16896	20619	34110	32784	28362	31124	35520	24108	24250	28244	28323	25715	27032	27563	23620	25972	28520	26794	27571	24673	22976	24361	22298	28610	23868	39152	36404	35039	43915	37365	39773	45925	34604	43653	27786	29103	25091	26908	23349	29480	33749	29048	23735	21440	24336	26349	28204	31113	22965	24867	22712	21932	23392	18406
K10218	114539	111565	113283	122877	122186	121491	119519	106533	105357	97179	92494	102064	100963	103283	96502	107495	95376	99607	99820	103499	94448	92781	91279	104507	97053	105516	100712	99376	104530	104874	86536	107595	96506	95438	118381	123791	112150	111983	104664	108323	107257	117759	114470	88562	92187	92575	97893	105557	99019	100011	94042	93171	121836	117842	117000	107548	97916	107205	106407	105097	106376	116737	115775	111184	119440	118996	120939	118006	116585	118771	86299	92009	69087	71753	99607	97066	99687	86314	105269	99477	98251	103883	104609	107814	106768	99957	100516	100679	101171	106787	105648	106749	107485	111404	107099	100240	99601	88701	95244	103992	105282	102385	93268	107702	113736	102497	107957	100543	106034	102263	104569	101498	100735	95713	104373	117217	118084	123548	104315	102841	124583	132225	86805	87009	111221	109907
K11681	0	218	106	252	0	166	0	715	962	1423	972	473	1500	182	521	779	2023	1077	901	5464	2290	1740	4362	1458	2256	925	2011	639	1210	713	715	341	1134	1055	417	909	1909	3355	1257	1199	502	967	2586	3601	4602	1835	3417	1924	2792	1921	4238	2091	364	0	0	826	540	769	228	1368	483	217	945	558	265	462	0	201	185	117	7777	2854	19563	17006	3764	1317	3474	8546	1792	1155	1387	1882	819	3535	1438	1262	2197	6730	1550	279	631	247	1037	577	1082	581	667	1050	1151	986	2089	73	0	623	870	605	905	742	598	1018	1084	1301	650	1620	1231	128	0	79	1625	2582	0	2141	1545	5784	0	442
K14842	139	650	0	0	191	278	0	1670	1358	1596	521	912	3835	808	1296	800	1253	1544	1458	2651	1764	1287	2222	903	2243	1181	3939	2047	2267	987	5104	2914	3126	3125	476	1211	1095	1414	144	0	759	189	2704	1747	1457	3544	0	3775	1109	1407	3276	815	0	0	0	1305	2383	2742	392	1673	487	92	0	816	0	221	0	0	0	0	5764	2185	7441	5563	1792	5584	2739	3969	1659	2129	2421	669	1831	1538	2297	1643	1780	5110	590	1824	662	1503	1439	1742	1616	1726	797	4578	884	765	911	1466	1725	1112	855	319	262	1267	396	123	454	1381	1040	1309	1395	0	0	0	1422	1727	217	1444	729	3292	0	376
K18481	19747	22348	15806	15165	16356	14572	14665	39190	44985	41859	31440	46503	47445	53732	47351	42386	51565	41686	40862	39068	44787	40086	32173	49698	37668	10494	11161	11709	15294	11471	10511	12958	10095	14008	37819	30809	42172	31108	28067	37117	35329	35703	34393	17734	19727	18443	29688	25314	24686	26612	33553	16775	16263	17368	15313	22532	35603	24713	74883	77686	64721	15038	16976	17291	14894	14007	16640	13656	21389	18958	20894	23314	11880	18693	23103	28279	25206	17253	31192	31402	34864	31913	33893	31141	30262	42982	36529	29018	20705	11237	12583	10056	11524	13124	13487	11778	14999	13353	14349	22378	21254	24343	28028	30270	27394	16952	35472	32320	28129	31381	35771	34008	37966	31600	29372	15675	14998	16403	44586	72884	14725	46026	66722	54894	15770	13755
K18608	3504	4293	3450	3114	2799	3279	3873	379	525	1058	481	911	1037	361	375	628	479	492	558	361	616	779	602	916	87	2565	2610	2673	3106	2309	2728	2907	2761	2075	1012	1342	5847	769	2383	2409	1272	3372	795	641	524	532	895	3137	929	753	372	819	3046	2731	3041	437	495	163	827	1660	1428	3766	2706	2991	3854	3533	2626	4314	3302	3431	1230	731	262	205	1056	807	376	52	627	952	1596	851	892	1536	1227	1190	991	1275	2669	2577	3741	3072	3279	3931	3640	3840	1892	751	618	1512	1311	974	1102	1041	354	1385	2107	1048	790	1759	1349	3541	1695	1438	1749	4728	4555	3715	742	761	3341	1285	716	505	2772	3782
K20997	6944	6723	5086	3974	5704	9429	6370	31159	18839	24264	22422	35124	22350	22058	21028	27970	26695	26588	26434	29430	23068	23797	23732	24250	26135	14731	12914	10311	14125	15668	11646	13257	12354	13311	41448	50115	39944	47098	45034	37402	33560	39918	40368	37186	31642	35641	33675	39522	34165	28503	33722	29261	4984	5585	6725	31014	33988	30717	17961	17162	17200	8145	4633	7996	6957	7417	6559	6534	6277	5680	31025	25965	17283	21118	30923	31777	25494	27955	34982	16876	18046	16853	22306	18777	21936	22177	19593	20555	13670	11315	10320	9999	13485	11388	12028	14400	10146	38666	32294	35258	39539	38636	35612	43237	34518	40748	26372	23960	20151	17728	21278	21761	25661	24526	22312	4816	7483	5874	27424	24897	5826	21971	23397	20384	5574	6333
K11898	11105	9160	12438	7666	11809	10523	12281	12696	10968	11606	13434	12051	8431	13534	8971	14047	11343	13731	14740	13643	14028	12641	12005	15023	15579	18494	18437	14768	17249	19769	16749	19178	17421	16138	17790	22765	7998	14650	13877	16439	9757	19404	14407	17651	15354	26544	31003	19021	19110	14386	25246	27403	11569	10006	11153	11023	8505	7207	16657	19015	17937	12334	13149	12049	13533	11935	9524	11497	13162	11554	11090	8074	6447	7778	7285	9589	13260	11561	14105	15076	14654	14462	18485	17072	11003	18982	15277	12433	24307	22756	17506	21227	22967	18567	22289	22824	20351	21407	30934	19748	10744	13685	12507	13500	13097	24517	35920	30654	28985	36468	28570	33220	25943	26974	37629	10290	14159	10448	14053	9197	11068	18396	18170	18824	9808	10414
K12061	815	1309	1116	122	682	1388	1486	14503	7248	8757	11519	14028	9076	10628	8595	16358	2563	3222	3743	2915	1631	2983	2870	3391	3503	4178	2160	2133	3838	2466	2738	2217	3542	1507	16940	20889	11385	20104	12875	8887	13688	10810	16754	3633	5316	7481	6543	3955	2945	4913	8167	3746	1561	1131	1157	5352	6446	6069	2260	2727	1595	584	963	714	1303	1595	761	498	1064	676	6508	4919	4027	6489	5036	10299	8126	8152	5518	2469	2156	2422	2531	1980	1949	784	2461	2160	904	1557	508	1092	1098	1281	1631	421	526	14117	12919	10063	9592	8473	4789	8428	6993	7085	4441	2023	2416	3903	2438	2646	3848	5115	5811	1039	676	535	9397	7040	1162	1169	2316	2996	829	383
K13049	4750	7721	5258	7130	6650	5310	5980	30507	30402	26068	27942	34284	29364	25718	24266	29147	26536	30329	26868	26226	25957	22024	22774	23243	23234	13953	15706	12780	15079	16927	12606	12545	14285	14463	49590	41684	33010	42251	36035	39055	35785	37894	39168	23538	25741	23073	24969	28620	29821	27939	31621	24061	4858	7268	5524	37844	47021	33832	16585	19117	21433	7510	6082	5525	5411	7757	6101	6536	6869	6018	33138	41421	30625	35062	39121	44178	38425	43002	51789	19718	21152	23688	22396	21660	21596	20891	21634	20031	16197	13979	11197	12696	14838	14706	14581	15831	11622	36926	41766	46436	45898	44303	48062	51715	40042	44232	29581	27053	21534	21968	23002	23501	27939	24524	25911	5590	6808	4615	32221	28069	6292	27856	25715	17768	5555	6510
K19696	8416	7048	5245	8881	7784	8130	5804	5988	7575	6652	5577	7523	5296	7457	4779	6687	16171	16446	15425	9499	14223	11973	11378	11070	15418	8497	8883	7621	8264	6729	8981	7085	9316	11907	5599	12728	6403	13390	12471	10691	7843	13093	7659	14477	11003	9453	12341	12257	10555	9943	12904	13259	7551	8175	7488	7740	10363	4407	31931	20296	26838	9323	8058	11250	9489	9594	9074	7642	9584	10046	9745	6331	4927	7102	9011	7270	9124	7983	11402	23008	17680	11959	19439	18780	13254	21651	16956	11424	8263	9868	8622	7123	10230	7427	8173	7463	10218	9521	11489	14089	9673	7861	11158	7137	9608	8913	15445	18482	20280	15811	19830	15802	20293	17280	17270	8000	9014	7428	5413	2610	6923	22219	21265	19281	6237	5965
K21469	14659	11731	10099	10245	14052	11009	14602	9324	7946	7476	10100	8835	11263	6749	7310	7987	18693	13210	15237	14431	16113	14714	18830	16623	16002	13756	8710	10520	9874	8832	8126	12553	7784	9324	6722	8496	10424	7534	10304	9715	6518	8172	5363	13321	15171	10022	9013	11903	16550	15440	8170	10230	11061	11911	10860	19209	14086	18310	13779	15624	16774	11437	14227	8721	13860	13486	10593	16212	11692	12439	13981	17321	14026	13838	19293	19519	19152	15182	18671	17398	13982	23609	17224	19919	20847	14326	18597	21516	10730	13058	12766	11663	11327	14086	10543	12131	9610	8699	8142	12855	13563	12506	14781	13014	10451	10308	11584	12932	13604	15658	12271	14569	13491	15860	14896	10223	14126	13840	10319	8868	12624	13908	15717	12367	12747	11332
K09150	303	454	874	878	444	342	296	82	598	538	180	0	590	634	345	99	705	179	502	662	505	478	414	110	624	163	239	273	63	117	193	103	131	155	162	875	69	68	296	641	103	92	121	0	82	533	0	0	151	237	0	93	515	538	250	355	1019	879	457	548	464	597	32	772	207	385	490	258	281	475	210	467	174	148	204	465	472	720	637	525	249	75	428	318	740	486	218	99	618	42	183	98	382	147	37	235	294	324	135	535	309	374	928	800	377	197	64	588	653	195	197	0	843	402	531	590	398	363	1088	114	412	107	425	43	318	427
K11941	4985	8134	4581	4371	7192	5753	5741	22971	25259	24081	25442	22851	20080	20103	22152	29808	24745	24416	26304	24210	23020	20830	22663	22655	22255	17360	16350	14341	19484	19809	15684	14300	17660	14390	41658	34151	26397	35900	40259	39538	30774	34018	30140	43805	38319	41144	36203	39407	33066	32889	39563	41764	6128	6530	5661	20373	29306	23246	15768	22232	23933	7196	6362	6783	6509	8648	5993	7133	6825	6612	32790	23825	19189	18187	22478	22570	22507	33409	29853	24053	22190	24059	20587	21573	26952	25939	29684	20397	31202	29530	20355	19628	31103	22175	34475	28454	25372	38542	43992	32581	32691	33944	37152	33433	30325	57914	47824	40830	41597	43500	44487	42796	36704	46891	41580	7242	6639	5287	26073	24312	5149	25316	21586	18692	5506	5839
K19837	26672	25868	22795	25075	24118	25725	23468	37030	31958	34188	30568	36759	30746	30035	26603	32489	29635	34478	30749	33491	29429	30066	27862	27203	28823	38388	37071	32236	35781	34665	29495	30118	31681	28742	47995	41376	42247	42837	39611	35606	43445	33493	39220	25065	31020	28734	34063	26859	34747	33875	33118	37718	24749	24244	23921	50525	40615	34564	23355	25846	26488	27382	26583	23918	25525	24309	25667	25070	20513	23718	42831	41327	31069	32888	44750	41856	46857	41431	48255	28955	37817	28890	34789	31898	32145	31513	31382	34191	27269	29590	32032	29531	28317	32618	28580	35834	31438	37881	40486	46256	46513	39900	33290	40201	39553	49825	32665	39255	35139	31133	33391	31906	35224	34262	30911	23444	22015	25340	37989	32661	25506	27561	24046	26156	26840	22386
K21053	24599	28231	22136	25698	25155	28521	24010	67108	60004	64395	73247	69725	58637	64384	57416	69541	49990	43640	50954	52650	44227	46651	39034	39988	47862	44134	44166	40484	45768	44811	34395	37006	40730	38864	87558	102727	69749	85009	84769	78101	71537	90241	86725	61454	53374	62682	56533	59815	57818	46286	49898	61406	21924	23558	24018	86210	76211	67411	26684	34693	31820	23989	23504	20713	22933	20139	22876	22558	21039	22651	61613	57167	52011	49808	67251	61379	71797	78215	81989	41953	41901	42471	43314	43405	42966	48477	40985	37251	47944	48401	36028	36273	43334	46164	54436	48553	44003	75580	88736	93331	82999	78155	78503	85495	85951	124125	67530	58804	59541	68736	67873	57331	60587	70778	67152	26744	22591	25271	71297	52743	28582	36392	37619	35002	23980	23575
K22349	10700	8282	12019	12111	14330	12275	10100	9412	11374	8083	7303	7162	5249	11465	8335	8409	6986	6685	6554	8275	5594	6769	6026	5298	7235	7490	8176	8419	6955	9880	6783	8160	6773	6507	14255	17755	6532	5198	7832	8178	7028	13301	8743	6559	4360	4236	2063	2657	3482	2823	4449	3228	12551	12763	16193	13982	13444	11390	4894	5588	4964	14384	11246	13515	13498	13506	14204	13284	11846	13538	9226	10893	7555	7843	14409	9613	10728	11553	8658	7870	5892	8312	8219	7761	5915	4621	7191	6156	11438	11426	13235	9795	9989	11178	10670	10652	11735	8014	6772	11208	8936	12483	9810	10566	11729	7606	5179	8316	6224	5924	4028	4500	5536	6417	5234	12896	14650	11745	7282	2745	11529	4645	4208	4737	11266	13522
K01635	20943	17364	19585	19658	19102	20083	22527	4958	4926	6469	5139	5295	5035	8470	5641	7054	7814	8155	8194	7849	10055	7242	7514	9454	6695	12874	14400	16480	12775	17219	12853	16356	13449	12293	6480	4916	4055	3267	4950	2943	6121	3769	6197	4902	5510	5191	6591	4179	5992	6148	9125	8692	18174	19150	16418	4455	4239	5225	7373	8910	5870	18763	16867	15504	18848	19270	17690	18157	17792	18840	7035	3614	3276	3550	4145	2564	5117	3388	3632	4681	7045	7543	7198	8520	6425	7725	7564	7607	16531	12979	17073	15040	13768	19200	14874	18719	15042	4254	3199	3313	3310	4618	3142	6067	5928	2562	5499	4862	6033	7080	4628	5291	4864	4188	4839	18844	19356	18014	6895	5513	20516	9255	8101	9773	18023	19307
K03409	13473	15629	11543	10362	14287	12843	12375	20211	18715	24619	19718	25025	19486	14961	20928	19608	13703	18226	20283	24527	15872	16949	17105	13682	18009	17454	17516	18065	16971	17692	14201	15030	17541	15479	33672	25445	22814	31242	31825	33459	28412	23897	26633	24950	25020	30511	31347	38133	29480	35117	28973	36679	14117	10135	10780	29004	27806	24370	9151	13733	12903	11437	10468	12855	12905	12674	12855	10781	10319	14618	27347	25786	17268	21181	21571	21160	18639	26476	27936	15372	13774	23075	20160	19595	18209	17700	17137	18281	15030	16847	16424	20493	20388	17116	15541	17851	16607	28902	23979	29265	23518	24473	27261	22973	25276	30452	22855	19611	19511	16468	16096	19723	22311	24496	16800	9364	12098	12369	22682	19284	9968	14984	12826	16969	9142	11026
K06301	528	105	122	0	368	574	124	2527	1517	731	1568	2166	736	1410	3258	1270	5339	10469	8249	6758	9800	8938	13111	4500	9516	0	239	204	0	0	0	0	0	122	494	329	0	857	565	0	934	1107	1165	1751	1468	359	3067	613	1201	1342	2086	2388	111	0	125	986	504	201	411	666	689	0	127	396	235	126	251	115	420	0	599	1356	870	767	2006	990	597	796	1413	2866	1727	2724	2635	2480	3003	1324	2056	2937	0	107	206	0	329	203	0	108	0	415	199	813	511	0	1126	0	545	0	308	1195	1454	589	1494	436	1740	1161	966	243	124	223	2687	199	528	5262	5195	7742	345	110
K10954	2131	1078	1666	1487	1476	1911	1548	817	1185	2625	2249	2365	527	3428	1494	2225	3179	1220	3086	1839	1812	2975	2205	1159	1920	6032	8291	6536	6431	9445	4483	4410	3895	4247	1540	1541	2029	1582	2015	3751	2737	2898	1497	2888	3201	5157	3378	3956	4535	2228	2882	4428	555	1407	1112	1851	1447	1565	564	506	536	1471	1250	1838	1279	2460	2384	1912	1601	1678	733	788	1921	735	1585	825	675	965	773	881	342	749	776	1639	1897	755	718	1080	5298	5168	7473	3480	3757	4542	2525	3645	3649	2832	1400	2106	2030	1593	2573	2392	1097	1452	3293	1864	2353	2340	4238	3733	675	4736	4196	1429	1848	1063	2551	410	1251	959	1322	1244	2352	1074
K16907	1948	1643	921	1339	1134	1162	1072	956	1201	1216	829	1223	938	2193	1180	1239	987	1315	1336	926	2264	1584	1055	1125	806	1463	534	1151	1179	2102	899	1140	578	1233	167	458	2846	767	1061	840	1240	678	854	700	389	695	226	759	1520	1670	1410	289	1286	1910	1564	1613	1233	858	1005	1700	2010	1239	1555	1652	2116	1013	2067	1402	2467	1035	696	664	788	1554	955	996	873	2158	1803	654	572	1073	1686	857	1064	984	1950	849	2127	1082	932	1379	838	1683	1253	1447	1355	1209	651	815	387	257	2409	241	601	352	1466	623	981	818	541	500	1086	418	467	2059	1355	1332	2109	1686	1291	529	2297	2368	1261	1783
K23146	0	0	0	0	0	83	0	0	0	89	79	168	175	0	89	0	1202	439	0	3518	662	315	88	784	246	0	722	0	0	0	246	0	0	252	0	0	719	3581	0	0	0	0	456	2136	1226	958	4780	672	1117	857	1934	700	0	0	0	179	91	1013	428	728	677	0	0	0	0	0	0	0	0	0	748	181	317	80	91	270	908	173	89	0	451	0	92	0	0	0	0	92	0	502	0	0	0	0	0	0	0	108	0	110	141	169	165	442	1031	530	0	1143	282	0	0	0	166	167	0	0	0	0	429	905	0	1130	266	1989	0	0
K06443	3481	3748	2166	3585	2177	3438	2566	38387	35249	31866	33123	35023	35871	33898	26583	32166	23978	19664	19570	19192	18930	18230	16509	23868	17675	6762	5224	6241	7077	8196	6146	5880	10723	5784	50181	40775	39292	45478	43028	38688	41298	45438	43133	22806	24050	20337	16549	22812	16476	20341	23109	14488	2933	4072	3235	27675	27387	22020	13647	15940	15780	2245	3294	2847	2969	2886	2702	2527	2757	4295	25699	29541	29509	29663	24901	26413	29863	32124	34734	11978	11793	12823	10363	9142	12989	10290	13718	13956	4646	2720	3718	2471	5235	2894	3586	2564	3545	30355	29334	34310	31772	32376	29499	42166	26535	28388	15399	12984	13312	12680	14943	9131	14061	17248	14500	2527	2739	1122	39672	33994	2003	20700	21249	16488	3369	3516
K08331	0	0	0	0	0	0	0	503	70	234	121	0	339	0	89	633	378	221	188	1587	726	93	297	870	459	217	259	0	214	0	0	25	0	230	0	116	790	521	0	0	0	117	1850	357	418	1040	323	100	1268	768	1589	230	0	0	0	34	172	675	195	427	165	0	0	0	0	0	0	0	0	0	662	137	55	91	139	477	232	131	34	34	38	0	70	0	164	0	104	0	0	0	0	0	0	0	0	240	88	41	53	42	54	64	125	50	0	0	103	498	36	0	69	0	0	137	114	0	0	0	175	1108	0	495	35	3563	0	0
K09003	22665	18857	15030	14267	17620	18938	19543	36834	27175	39272	27387	41527	34376	29278	25342	26471	31760	27594	25949	27860	28008	28649	27788	26183	28012	29850	22909	21779	23111	23023	19441	23851	21217	21891	41042	43541	38174	41042	46722	42189	41102	27434	30831	41733	38390	37235	34668	30162	38889	47383	38530	38975	19141	17885	15462	29521	35596	35866	30295	30541	30863	19155	19356	18851	19311	16979	16348	18778	15922	17015	28125	34982	20991	30883	33695	33874	29027	32410	32713	28793	33896	32277	34167	35421	35804	35978	34003	35661	22493	21248	23717	21494	22053	23399	20819	21388	21129	32005	35019	34897	35232	37744	44004	47784	37877	37362	30700	30622	28214	32575	29955	32282	34853	30813	32066	15413	18960	17758	28705	31119	19292	29335	30843	23194	20045	15941
K10037	3608	2793	2490	2605	3751	2256	3021	15978	15709	10371	12462	16636	9992	11581	13084	14078	15744	21946	17215	13986	15317	16322	15976	14354	15069	4385	3417	3276	5163	4297	2009	4055	2654	6209	12499	19406	7790	9236	10860	6205	8232	12763	16158	11151	9829	7103	5780	9651	9139	13180	9847	9433	2200	2226	2651	14596	14078	13665	10165	6884	9270	3397	1786	1828	1788	3780	2577	3624	2259	2468	16692	14228	8541	10720	15930	14860	13952	14067	11480	11151	11551	14553	11480	12682	10210	9032	10453	11215	4742	3436	5388	2462	3695	3846	4157	5185	4646	12943	12968	13034	14812	16328	19309	14235	12667	8945	7970	11069	10823	11775	9532	8530	10485	12355	9377	2619	3472	1968	13576	7225	1278	11830	16792	16683	2608	3019
K20541	647	1079	191	637	657	624	203	11482	14217	10595	13045	12119	9925	15434	7970	14186	13889	16390	25255	12802	11076	11193	8046	7168	13472	4891	6056	5804	8424	6727	5969	4186	7241	6278	29091	19864	14361	20899	13751	22704	14968	17086	22737	13891	11492	10859	11148	15188	13893	11139	12800	14201	381	613	435	18079	13588	17776	8333	8640	10735	858	563	922	487	400	789	504	535	271	13524	12923	10936	9149	12184	13779	13397	12737	21428	18382	15329	12809	14560	13008	13572	9767	13804	12182	12913	10537	6163	6513	12654	6597	15253	10707	8406	24821	23056	22056	21866	20002	20331	26914	19638	23589	21897	18851	27958	22178	26469	22761	15446	19983	17466	589	751	315	14021	10478	731	26460	6865	6297	348	542
K00485	12609	13382	15972	11551	10357	11485	12539	3233	4086	3222	3423	4568	5600	4941	6223	5312	9380	9773	9713	19482	11245	11041	8569	15025	8132	12453	15522	14323	16271	15084	13461	13276	14772	18293	5635	4473	8078	7899	6217	3502	5802	8048	5849	10555	8970	8685	13527	10089	13994	14230	13091	9651	9474	13337	14816	8052	11660	14514	18350	20827	17109	11413	11214	12080	10642	10878	13704	8767	11136	12701	7257	5858	4615	4413	8192	12895	7566	7356	8465	12147	9242	9993	11286	10380	11055	11210	10439	9435	14993	13081	14157	11878	14079	14629	15258	15669	12979	8760	9731	7674	12610	11560	9828	13714	6609	7367	10365	9546	10648	12552	11602	15449	14864	10320	10088	15063	11120	12491	5592	8681	11363	10965	8909	24548	13312	11899
K01371	0	0	104	0	0	160	0	451	349	175	625	114	57	167	345	230	177	0	205	0	208	58	627	751	263	0	646	0	71	142	139	0	0	191	0	190	0	0	0	0	0	122	101	0	0	0	0	0	0	147	0	882	0	0	0	315	934	734	49	168	56	53	237	0	120	304	0	181	160	53	185	1334	94	197	504	291	439	336	454	733	60	2543	0	422	781	209	239	179	195	0	0	144	0	161	0	0	72	0	0	71	0	0	0	161	0	0	403	131	538	0	203	314	342	353	239	53	0	52	227	115	160	797	174	0	105	0
K01659	23804	25192	21830	26036	25092	25545	23482	51548	46204	43877	57557	52228	43688	48467	49032	47670	50274	46365	49156	42846	46341	45261	41982	46647	48039	32375	29492	29123	34879	33220	30075	29554	27626	35686	53925	57342	41702	44779	44174	46040	40479	48743	51989	45537	42903	55320	53053	44246	46518	33303	51109	48544	23852	24444	28175	44463	44132	38439	52045	50335	54970	25940	28628	28374	27560	29127	29772	25367	27033	21808	46679	52494	33805	39609	48876	48423	53357	51345	53745	49026	59560	41782	52422	53430	47529	52326	47701	45778	42091	45877	37686	35140	43946	36795	47376	43455	42607	72713	74676	60341	48562	43561	50674	51448	51906	72147	65365	54802	58252	62232	61874	59224	54524	63254	64710	23394	26929	24089	50698	35752	25232	55759	59603	46422	23337	27817
K02663	16224	16536	12641	15236	16444	18334	15560	25894	26090	23166	29406	20836	22402	29206	26254	24498	26598	24942	28392	28181	27555	28401	25132	21934	29240	32870	37368	28563	31164	30243	31073	28049	29896	31693	40397	45618	17832	33990	33808	34675	28580	51542	36670	45318	39459	43453	48701	41596	43592	29674	36959	54246	18909	16971	19847	29993	27834	22841	29044	31508	30032	18845	16159	16858	21334	20326	19605	15844	14194	16081	25702	29725	26779	20724	27553	24672	32316	31122	29830	30135	30758	23021	29300	28368	22691	30235	25099	23648	33212	38398	26893	27056	34907	28298	40063	34566	32306	47663	69803	44763	35944	37573	38260	41168	35997	54784	50543	41838	49761	48904	53450	44591	44557	56329	51132	14922	17960	17307	26268	14531	15568	30313	33033	27340	16499	16605
K06966	9468	10011	7692	9495	9659	9906	6644	23240	26413	24027	34611	28667	22589	31264	25356	30084	25933	24282	29277	20704	23204	22569	16707	19190	28572	13830	16249	12602	14393	18609	10483	13340	10731	17375	27584	41020	20160	22141	29659	23141	21345	27135	34194	23864	24579	32062	33899	29159	28020	21406	29722	32953	7767	8747	8329	21695	22212	14979	36298	30757	34883	10336	12324	9687	9761	10466	9534	9916	8448	10875	17533	19465	15502	11637	20982	17305	21443	19579	19013	28713	25451	19640	25440	26577	21857	27145	25241	20618	18458	16595	16028	15734	15278	15386	18119	18020	18053	24607	27584	30756	21007	23620	28195	22776	32617	25265	29282	23173	30511	29872	32309	25845	32002	33368	26102	8387	11075	6991	25805	14047	10136	31091	33081	22957	8890	8964
K07690	203	0	99	299	0	0	100	30880	28821	19650	27166	30686	13505	38285	21013	24955	28997	28859	31147	31768	26354	27121	14167	19531	27631	1145	958	1649	694	1570	964	1157	1310	5896	20550	106864	12589	13667	31494	24927	22124	59609	42741	19336	13931	9105	4949	12909	12782	10180	12146	8972	0	0	0	27991	25624	13579	8436	11305	8326	0	102	100	131	146	100	100	203	306	22901	15750	16269	12008	27698	22260	25523	18740	16110	11277	14907	13887	13678	10611	9822	9047	8680	11420	3851	3712	3252	2258	3180	2629	4103	3566	4310	22034	16458	31854	22533	22430	24702	19047	16430	10629	9989	19334	13908	12328	8664	8186	12708	13485	9077	0	0	0	21058	5153	614	20710	29238	14703	0	0
K11261	8994	9139	9744	8058	11558	7773	9807	1962	1901	2031	3160	2315	2487	2218	2854	2250	2203	1566	1808	2484	3241	2238	1531	2244	2440	6187	4649	4985	6179	4944	5608	5973	4448	5117	468	264	3355	1719	2335	1858	1789	771	3087	0	584	369	800	953	1466	694	713	902	9280	11389	10501	4194	2762	4746	1386	3041	3522	11099	12047	9788	11145	9774	10273	9232	9826	10655	2231	2431	1199	1724	1627	1447	3324	2471	3678	2046	2007	1224	2085	1912	2560	2481	2636	2290	7220	7987	11573	8423	5701	7725	5628	6557	6448	2601	2671	1983	1427	2520	3652	3955	3385	652	943	1678	1566	2048	1308	1232	562	1484	502	10295	8962	7395	1433	1712	9698	1482	2492	1773	7847	10506
K16555	1585	2484	1738	1660	691	1585	1813	5280	3791	4316	3958	4313	3748	2602	3539	6326	4377	3445	4018	3936	4358	3447	2571	4317	3992	3257	3789	2528	2775	3203	2095	3310	3028	2578	4541	6356	8695	7065	4357	4852	5431	7329	6845	4374	3685	3227	5824	5779	4336	5464	4241	3160	1246	2247	1088	5434	6724	9671	5484	5240	3443	641	1412	1466	1886	1614	1552	997	1761	1445	6073	5712	3215	4412	4849	4436	4691	13655	7125	3424	5663	4937	5726	4513	4371	5471	4673	5743	2781	3311	2177	2037	2729	3732	1949	2660	2014	12324	5781	5026	8095	9311	8098	8215	6915	9543	10288	7710	6905	7211	6613	7213	7483	6597	5488	1432	686	1383	4184	5488	1667	4338	4337	3858	1903	1491
K00087	20373	21085	24137	20339	22932	21426	22085	5174	7993	5066	6429	5314	6402	6997	7426	6458	7849	11488	10351	7623	10123	10220	8417	7920	9263	15450	8959	14657	10324	12394	8938	14301	11324	9569	2385	2988	5309	7001	6580	4592	4941	3642	4486	3321	5703	3966	3748	4125	7211	7601	6549	3668	21419	25204	27817	9486	7175	6387	5906	6581	12360	22607	22837	22110	26522	25902	21965	22609	22882	28957	4736	7753	4189	5838	7587	5961	7099	9502	7256	9628	10971	11329	13105	13045	11173	9457	12849	13027	14016	12458	18638	16726	11965	15841	13300	16835	15132	3160	2437	5760	6248	8716	6443	6696	9257	5684	5851	7428	7115	8910	7042	7343	6836	5131	5756	22734	24271	20280	6854	5174	22706	7036	11048	9585	25009	24073
K07692	6629	6143	7770	8563	7685	6135	7730	9815	12051	8085	11052	8847	5737	6728	14875	9244	12085	17498	21145	16288	15523	13757	19525	12221	16742	6240	5305	4739	6843	5233	5557	5451	6716	4628	3054	5611	5480	7392	6793	5570	8787	5541	5283	5262	5557	6998	7827	9408	6906	4778	5361	6730	5816	7740	7478	5250	5487	7346	6213	5431	6710	6389	4644	6293	6344	6920	8885	7156	6878	7470	6006	7715	5588	6920	7725	6887	5875	8218	9809	11948	9314	14899	10975	8009	9063	10651	10819	10073	7263	5507	7183	4340	5931	6439	6431	7067	5575	3322	6711	4540	4272	4942	6784	5361	7405	6097	7146	7177	8070	7190	7597	5212	7910	6740	4540	7931	6520	8327	10921	9114	7165	12426	11283	14077	6565	7438
K14863	0	0	0	0	0	95	0	0	0	645	0	0	522	0	163	186	272	43	451	3470	335	159	97	578	220	0	729	306	223	299	293	304	645	93	0	303	424	565	111	164	126	194	532	1057	277	658	2498	404	411	944	1420	1397	0	0	0	0	153	1204	0	439	0	0	0	0	0	0	0	0	0	0	951	0	0	581	155	742	360	293	216	151	45	0	0	155	0	44	0	0	0	0	0	0	0	229	0	0	0	161	0	0	342	252	806	221	0	0	67	301	160	0	363	939	243	0	56	0	0	0	118	822	0	821	69	1939	0	0
K18333	11653	10752	7427	7976	8077	7919	10261	8984	10918	11288	9497	7959	10777	7666	8906	9295	14793	14571	9815	14676	10756	12687	10487	11506	10581	19223	18457	19748	16524	16066	15230	17143	15129	13393	19252	12262	6006	12270	18639	12224	11579	14968	8965	18513	18124	13537	11665	12964	15248	17653	16870	9790	6537	6463	7663	9444	9642	15435	12114	10638	8827	9269	7831	8402	9023	7685	7232	12584	8726	8573	8948	10074	6991	12191	13224	11539	15056	8418	13853	10249	9913	11062	6264	10471	10793	9610	14769	11602	16435	17234	13050	14964	18002	13940	16700	16294	13135	11020	11300	13252	13137	12735	11593	12378	7195	8809	12818	12132	9417	10357	10858	10459	10670	9627	9995	5814	9102	8849	12920	6996	8129	8961	17946	6322	7495	8046
K18384	1494	2188	2836	1334	2894	2996	1948	241	0	204	406	200	95	0	0	72	1107	734	510	733	1109	765	701	1516	548	2259	1616	2097	1931	2142	1657	1891	757	801	0	0	0	196	618	0	470	300	165	78	473	325	0	345	511	159	839	0	3959	2802	2588	120	265	0	3081	2160	2016	2325	2027	2170	3190	2631	2375	2036	1790	2593	260	836	122	205	1338	175	632	180	0	2290	3026	1447	3481	2399	2451	3998	3497	1907	1973	1736	1900	2265	1640	1827	1901	1729	1447	0	194	0	0	183	117	176	484	0	994	1826	885	933	1480	838	1018	756	1080	2829	3788	3034	253	346	2759	1537	1820	1667	1894	1437
K00750	0	78	0	0	0	0	0	464	230	267	167	376	442	102	0	846	845	889	153	2795	176	874	390	829	564	0	111	0	0	0	0	78	0	663	1458	212	318	0	790	270	477	357	467	1500	997	495	2390	867	2368	452	1596	494	80	0	79	166	670	1767	314	850	257	0	80	0	0	0	0	0	0	0	1753	524	221	568	494	1137	691	522	341	0	136	0	61	0	783	374	280	241	0	134	195	0	78	137	0	0	0	197	287	184	827	176	315	375	323	650	231	511	36	0	162	612	825	218	0	0	0	0	887	651	0	114	711	1087	0	0
K19620	3192	4832	4567	4895	4805	5226	4098	12446	10260	10917	13908	12689	12639	11619	11974	15946	4961	5496	5818	5896	7112	5178	5127	5242	4840	8792	11984	9877	7140	10052	8364	7497	7223	6300	10389	9308	10894	13739	15161	9851	12592	8959	11458	12049	6723	16112	23031	10722	11902	12672	14969	19658	5746	4662	5467	8679	10251	7370	2952	3650	2999	3650	4605	4744	4064	5427	4499	3974	5119	4815	8056	12612	5272	7843	8896	9102	10058	10331	11268	5207	18076	6793	4833	3990	7180	16924	5877	5282	2216	2432	2576	4380	2392	3829	2358	2437	3017	5424	5285	9137	8513	9114	8875	7232	7511	8255	4136	10032	5923	5857	4257	5489	8421	5706	6249	3266	6229	4697	11633	8493	5425	2803	5117	5432	5531	5601
K19704	0	326	141	228	0	0	0	513	1714	937	688	0	1392	121	355	1140	836	1849	755	2999	1913	576	1014	1798	1082	1939	3655	1206	2404	681	4706	2991	2845	2423	0	0	0	3032	1417	489	900	709	3481	7258	7150	2808	4220	840	764	2504	2150	1298	0	0	0	43	2797	2329	248	1038	791	0	146	1651	0	218	463	429	473	0	5010	516	13172	6380	1498	4106	1174	3352	768	886	492	996	778	503	657	511	192	1244	1464	2919	342	3096	1285	250	1007	859	646	1518	538	248	2411	0	1531	716	1335	0	1008	968	0	571	1227	724	583	550	614	0	143	141	123	1589	0	1669	1413	2589	0	0
K20040	0	0	0	0	122	0	0	0	0	569	0	111	157	0	67	112	1067	92	0	2213	1321	207	421	919	72	406	2309	782	808	702	2075	243	1111	1891	508	0	346	631	371	102	698	679	1038	1530	1335	1058	1098	579	684	324	966	317	0	0	0	58	332	364	453	242	188	0	0	0	0	0	0	0	0	0	662	58	94	69	157	426	282	242	58	211	95	0	20	39	45	0	86	40	228	0	0	0	334	0	0	0	122	0	0	24	152	145	249	253	57	34	29	563	187	52	90	349	168	737	0	230	0	330	647	2411	0	2206	720	2084	122	0
K23036	7607	6376	6459	7101	7860	6289	5739	8183	10430	10758	13709	11015	9153	11904	10073	13457	11101	10257	11291	10018	10393	7539	12019	7711	9868	7694	5839	7441	7371	5533	8212	5615	6610	6418	7573	6118	12961	11780	11606	11425	12788	8598	12763	10688	12602	10473	18010	12379	11483	17864	8611	17712	7207	5791	6046	8581	6927	5248	5422	3778	5677	6417	7057	7606	6162	7657	7359	6428	5322	7629	6305	7398	4382	9622	6703	4534	9523	7180	8126	7082	8050	7543	7868	7862	7635	8777	7508	8039	5703	4536	5458	5768	4999	5667	4665	4253	6128	3444	5298	5315	7710	8449	7809	5911	7393	5803	5504	5420	6897	5239	6500	4903	4955	4317	7563	5882	5808	6607	8513	9243	7204	7281	6981	10096	8020	7245
K03146	274	433	0	0	0	423	0	780	129	175	0	0	0	0	0	0	666	188	0	895	308	285	767	290	479	90	355	180	181	166	0	0	285	252	0	433	735	288	0	0	0	138	707	3266	1662	1566	1449	1714	475	758	1130	1006	0	0	0	0	739	1983	460	1308	611	0	0	1305	0	0	0	0	108	0	4534	2013	8307	5539	1323	969	3337	5265	295	1283	99	0	0	1014	0	0	149	1562	246	324	298	79	417	262	468	372	0	764	403	1142	625	0	1249	0	0	586	0	217	508	130	327	244	804	905	411	0	0	0	0	262	0	231	433	1522	0	0
K00193	714	1252	2054	2488	2045	705	1510	800	545	875	934	1441	1086	1936	1722	1749	1103	737	1121	1088	1625	1110	805	402	1096	382	812	423	475	831	137	897	713	314	878	389	314	0	209	427	400	0	459	0	364	273	218	228	444	75	0	0	841	1345	1083	2597	1304	1843	1627	871	1306	1188	1306	1069	1447	1744	1304	1072	1384	1215	1042	1626	844	1458	1407	1734	2365	1817	2593	1043	2165	1483	1616	1321	941	1298	1202	1178	585	614	818	898	459	1055	640	927	1492	1186	307	1039	117	1723	1296	1491	1159	115	544	454	1051	951	637	320	548	475	644	1221	1126	1419	506	823	1017	159	984	1137	1834	2313
K00394	14830	14302	15259	20418	16901	15974	15901	3876	3888	3708	3390	3432	4249	4543	4623	4223	5017	4848	4156	4793	4606	6247	5389	3163	4606	6767	7505	10239	6670	9667	8080	9644	7818	8463	1781	1876	3293	499	2573	2145	4218	1955	4312	1122	1413	708	2121	3350	1832	2240	1672	3134	18158	16672	18326	6584	5147	6483	4372	3036	4211	17620	17252	16884	14772	21131	15636	16668	19448	16437	3019	6336	3045	3788	6387	5112	4394	5045	4496	5180	5935	5729	6095	5077	4817	6076	4728	5767	13992	9846	11754	13552	8291	10923	7635	10331	10289	3692	1498	2288	4836	3261	6664	5459	5715	1454	3456	4192	5059	4272	2432	2237	3682	4319	2916	15989	16487	10446	3217	3771	13769	2737	3409	3915	13845	17742
K12839	0	0	0	0	0	0	0	0	288	0	190	0	0	0	0	362	0	84	0	971	307	87	383	159	179	0	0	0	210	0	0	0	0	0	0	553	192	829	0	0	0	195	659	1836	476	415	931	0	155	678	438	0	0	0	0	0	72	423	339	412	207	0	0	0	0	0	0	0	0	0	2253	143	57	254	0	570	277	412	0	0	185	0	73	0	73	0	73	0	0	0	0	0	0	304	206	218	431	171	111	0	0	0	393	104	0	0	0	409	0	0	84	619	411	0	199	0	0	0	0	845	0	673	332	1462	0	0
K15115	64	753	0	273	0	176	136	1229	353	183	259	91	424	0	0	796	92	672	239	5101	637	809	1096	1421	396	216	1584	174	308	380	585	249	757	458	0	1570	2687	1371	382	508	171	185	3147	1386	1376	1658	0	0	800	1098	2154	2222	0	0	0	71	584	784	686	860	362	0	397	500	80	163	308	0	80	0	3090	567	2321	2621	1249	1103	2173	120	330	133	346	79	282	72	64	0	0	0	0	107	0	924	0	0	0	540	0	1594	407	163	771	134	503	466	105	759	0	1206	82	0	381	658	233	270	90	0	0	0	0	136	0	2101	824	7262	175	0
K13127	486	865	0	0	104	373	79	404	0	0	878	0	0	0	334	154	329	311	184	3697	282	153	191	575	424	1153	2828	1338	1574	750	3746	1209	2672	1011	0	0	0	602	179	672	142	326	180	1855	577	1720	1403	294	2838	143	2745	119	0	80	0	236	723	577	639	401	225	0	0	0	116	0	0	0	0	0	1030	701	7023	5742	845	556	462	1286	235	717	320	467	71	826	365	445	1312	925	2021	1312	81	430	418	0	1826	416	210	419	1167	305	1025	311	383	576	390	0	496	254	118	0	271	159	448	900	237	0	0	0	0	213	0	1392	872	1493	241	58
K18820	446	349	301	781	599	638	143	5816	5072	6571	6608	6035	7625	3688	5575	4015	3533	5047	2300	2150	3762	4755	2432	2006	2538	5302	6810	4569	6742	7870	4680	4524	6785	8453	5414	6823	6202	11380	15345	17735	12757	14303	11303	12270	10504	25021	25146	10754	14565	8716	18138	21231	325	385	723	3265	6649	2966	3330	3534	2086	842	476	707	293	263	503	760	272	505	3384	8137	3272	2667	3712	5186	4973	3794	6951	5333	3052	2033	1875	2164	4067	3022	4266	2019	4893	6164	2712	3957	6584	3216	3983	5574	4703	12997	14240	11991	5542	6744	10152	8264	6577	8141	14959	12445	6639	9565	8552	10414	7180	14206	9546	298	495	419	7502	4573	205	1304	2370	1981	305	224
K03148	598	1335	1248	1826	1246	1126	911	2080	2414	1760	3345	2089	794	1252	3005	1365	6632	9460	8756	7579	7865	6542	11030	3425	6577	381	491	541	117	1070	212	506	285	1385	174	651	616	1051	2034	696	1261	1171	1456	907	2107	588	968	2013	1936	820	1067	746	652	1054	1262	1875	2236	3139	616	874	1851	1045	1072	816	164	698	1162	517	1210	951	1204	1624	539	2001	2005	2129	2068	1587	1519	1685	2066	2324	2505	1544	1399	2142	1823	3371	530	191	268	671	140	401	696	694	181	419	892	1159	1341	682	1785	263	1469	721	1316	1804	2307	1314	811	887	688	1873	1155	415	470	852	1432	1618	1336	4423	5687	6440	844	1054
K14303	0	0	0	0	0	0	0	0	0	501	0	0	165	0	265	205	118	106	0	289	124	242	192	175	347	0	275	0	0	0	0	0	0	0	0	0	0	0	0	0	0	0	738	371	0	403	0	0	122	0	1245	119	0	0	0	0	0	0	0	0	0	0	0	0	0	0	0	0	0	0	0	0	0	0	0	0	0	0	0	0	0	0	0	0	0	0	0	0	0	0	0	0	0	0	0	0	0	0	0	0	0	0	0	0	0	0	0	0	0	0	0	172	0	0	0	0	0	0	0	340	0	387	396	55	0	0
K15924	1065	753	1064	819	840	732	861	2289	2324	902	1162	1691	1780	1539	1922	1863	2399	1462	1547	1232	2166	2520	789	2097	1647	7450	7359	6203	5504	7363	6425	4154	4374	8989	13007	3440	2122	1337	1965	1041	3059	3023	1729	1877	2696	2725	3473	2356	1844	1523	3486	4939	761	1182	955	852	1029	708	11038	9353	8662	727	709	1008	803	1149	470	1134	1558	345	433	1118	494	612	830	1191	1060	469	558	2640	2646	1840	1660	1619	1253	4286	2129	2235	7147	6595	7302	6537	6619	5751	4388	7015	7753	5506	593	6703	486	4699	11557	1481	593	290	4118	5390	3125	5165	2939	4646	5755	3237	3311	1004	963	742	2071	1235	1134	2088	7855	1610	1050	900
K18327	152	150	0	0	153	158	252	1309	516	1034	951	704	1187	110	588	2225	269	323	328	1821	591	168	1439	505	656	58	1507	134	1228	643	129	1110	1520	1213	194	820	371	1015	748	225	529	733	1262	204	301	100	956	170	2560	212	1397	1328	0	0	0	958	1571	1704	212	1734	346	0	0	908	0	0	170	172	193	0	1740	1084	4500	5089	1504	1895	2315	974	584	368	391	650	495	868	0	443	204	345	439	491	485	361	0	558	866	594	58	1733	151	204	1445	541	1050	748	542	364	0	125	225	0	54	182	549	291	0	0	0	0	1984	1818	0	924	276	1001	0	0
K19744	107	0	0	0	199	0	0	7016	7763	5110	6486	7827	3785	6947	5028	6244	4510	4968	4190	5972	4482	4812	2842	6375	4209	268	1326	442	462	340	385	556	211	2085	7254	22541	2508	2193	6369	8005	4147	9897	12218	2041	2674	1467	1816	2595	2328	1318	4002	995	0	0	0	5281	9880	5797	2698	2800	2423	268	148	66	235	0	265	444	0	0	6591	3731	5091	3379	6851	4269	5253	6012	3307	4162	4127	3696	3299	3400	1792	2706	2591	2785	1469	640	1274	748	1039	923	2660	588	715	6929	5470	7033	6548	5727	9106	4327	3962	3329	3447	4581	2535	3994	4020	3654	4806	2698	3221	227	0	79	5800	1154	80	7626	4851	2095	0	0
K15223	4029	2497	3261	3089	5975	3087	2703	10648	7825	6722	8417	7901	6504	5901	5506	9017	5839	4480	5892	3686	6445	7296	7217	5717	8137	6962	10070	7849	9561	8700	6927	5885	7420	6606	10512	8606	6659	10624	6795	9409	7392	11496	5679	10529	13340	12498	8342	10255	7667	4951	6957	17283	2810	4184	4695	8656	8320	5689	2551	2021	3288	4024	5913	4575	6798	6242	4394	1622	4231	5085	8019	6794	5779	8235	7120	7602	9495	10165	6670	5153	4956	4590	5987	6347	5319	2429	4056	5861	9250	11860	5554	5414	10229	5571	7634	11107	9905	9439	24582	9984	9035	5371	6882	9372	7801	17541	18568	17327	18880	13878	16538	15565	14222	21950	19774	5279	4985	2994	6768	4019	3621	2634	3535	6325	3388	4107
K20466	42632	53630	54194	52318	46733	50414	50540	5078	5856	6455	5965	5737	5461	11892	6946	7390	7467	9081	7833	7499	8576	8814	5722	6551	7189	23966	22010	27256	27277	28686	19941	29040	25460	22588	1250	4508	7330	1740	5034	1866	6255	2468	2995	3976	3159	2916	3285	4208	5337	7104	4023	3187	45766	48615	43931	15043	18120	17710	10919	9421	10032	46058	46610	51085	39324	37768	46584	44569	48416	50878	7492	16209	9242	11610	13696	12926	11665	15607	10639	13381	9162	18230	13106	15575	10604	9533	11907	14742	28061	24482	29053	31840	21191	35083	29865	24237	28919	7802	6290	12422	12189	17206	14221	12263	19149	8554	6309	7695	8523	7887	7739	9084	6562	11082	7086	57014	45493	54897	5130	4715	50301	5082	11880	9573	53306	50101
K03860	0	0	0	249	0	0	136	185	0	0	66	121	0	0	122	1119	0	133	315	3096	1200	270	301	923	76	166	0	141	137	325	0	327	0	431	0	877	762	589	0	157	264	2455	906	1932	1471	1325	1215	910	1040	912	1794	959	0	0	0	128	260	255	205	739	376	0	0	0	0	0	0	0	0	0	278	43	0	77	87	687	376	332	85	0	188	87	0	43	400	0	88	0	90	0	93	90	0	0	87	0	166	52	0	105	135	323	158	63	0	0	261	0	110	257	340	342	480	113	335	0	90	0	241	495	137	1702	540	3049	0	0
K07499	5105	3719	3927	6660	5318	6235	5401	2584	1122	2168	1072	1287	3287	1506	2188	359	2324	1057	2407	2143	2638	1958	2630	2949	3092	3335	4606	2999	4851	5186	1695	5555	3848	5944	2289	8797	9795	7524	5804	4873	4786	2843	3688	3587	4162	2610	3034	2733	2018	2303	3536	3039	4755	3695	4172	234	3761	1861	7976	5556	6318	5513	4566	5056	4378	5074	4916	3590	4901	3745	1205	2907	443	484	1837	1551	896	1907	233	10436	5056	2540	3746	3445	3953	5692	5252	4123	5131	5640	3671	4466	4510	4640	4310	4459	4694	1586	4539	605	2513	600	2030	5027	1253	1445	3903	3869	2898	4107	3992	5044	4142	5424	5773	3097	3968	5466	1681	1598	5358	2878	2259	1630	7521	5329
K10580	271	807	0	283	425	785	135	2437	1499	3066	1159	483	5002	540	3202	1387	2884	2506	857	395	413	1716	2558	2244	1634	962	724	937	1632	1717	4054	2389	3264	2853	773	0	409	1763	948	1050	769	1647	3579	5334	7262	2889	386	773	2813	3272	1211	1237	0	0	0	631	2787	4848	1805	0	1201	136	200	271	0	0	0	137	297	333	2516	4192	7497	6237	2015	5967	3082	2061	2180	1600	1386	800	601	2360	1644	1920	2788	1736	660	2077	1494	797	1534	984	1264	1066	612	4019	1923	1686	2550	997	0	1536	221	501	386	579	915	425	2219	968	590	644	519	0	0	0	2761	1194	0	1091	0	872	148	0
K17292	0	0	0	0	0	0	0	0	0	0	0	201	199	0	0	0	0	0	436	3072	0	0	0	216	0	0	668	0	0	0	0	0	0	689	0	1089	0	0	0	0	0	0	0	0	0	0	0	0	0	844	0	0	0	0	0	0	0	0	0	0	0	0	0	368	0	0	0	0	370	0	1677	0	0	0	0	0	0	0	0	0	0	0	0	0	343	0	0	0	0	0	361	0	0	0	0	0	0	872	0	0	0	0	0	0	0	0	0	0	0	0	431	0	0	0	0	0	0	0	0	202	0	212	326	2825	0	0
K18373	736	1312	1130	840	1029	822	1252	0	0	183	0	0	0	0	0	0	135	200	201	547	404	611	135	4077	267	848	980	509	1114	1276	430	1725	810	682	0	0	0	0	0	0	0	0	0	463	558	217	0	742	242	0	796	287	2240	760	1357	0	0	0	767	690	179	1143	315	0	904	725	1182	886	1689	1594	146	0	0	0	0	0	0	0	0	237	936	138	645	549	499	793	453	589	1940	1252	1428	2369	1550	1937	3227	2514	1383	0	500	321	0	511	0	0	506	456	822	1764	1316	791	627	689	444	401	987	694	1108	559	0	0	1579	5732	0	0	1549	517
K19428	227	435	1507	506	1037	821	816	927	621	545	944	305	909	1611	2351	1319	4645	10376	8728	6279	8649	6305	12750	4754	8923	308	861	980	500	699	694	1126	742	1170	994	656	1220	3563	2988	3926	2833	1723	2537	1275	1122	744	2080	1926	1755	2920	1586	4014	1388	1057	1387	1336	480	99	474	1205	607	1411	2240	968	972	1651	677	939	404	1369	1362	1525	456	1111	1554	1010	627	1691	1409	1878	3948	4821	2198	2324	2702	1221	3226	3698	779	1210	358	1031	207	520	730	742	599	1836	1133	1205	3025	892	677	985	1561	594	313	689	1841	1998	840	1839	489	1331	1013	946	1015	101	1617	226	943	4557	6953	8687	1080	741
K23470	528	860	482	932	932	445	909	3492	2739	1786	2398	1087	1562	2850	2832	2212	2452	1636	1370	2043	1329	1020	1344	997	509	1236	291	703	1242	1014	633	1211	328	2876	3089	2316	1950	2136	3017	1606	2533	4624	7793	1365	1124	936	612	1163	2344	2498	1319	903	323	586	459	2334	3658	883	806	1635	1731	426	1193	776	652	436	888	519	888	552	2975	4480	1831	2266	2077	2314	4854	2355	3010	1516	1799	1795	1613	1668	477	1251	1466	850	1522	1077	1140	1650	696	685	368	385	549	3113	4170	2933	3734	1883	5622	4947	3204	4475	2540	1093	735	2012	1061	1345	1052	341	462	959	809	124	1556	1784	571	1979	1732	884	504	511
K20022	0	0	259	0	0	364	0	400	289	52	0	163	0	191	157	119	255	108	59	182	85	267	331	0	485	78	0	0	0	0	0	0	0	0	123	0	0	0	483	0	722	857	92	0	0	0	0	0	0	0	0	0	0	0	0	161	232	227	81	0	0	0	0	0	0	80	0	0	0	0	212	199	43	161	61	0	141	51	372	85	0	286	0	112	227	0	174	274	0	0	169	0	0	0	151	0	0	180	0	118	0	0	0	87	382	0	0	0	0	0	0	0	0	0	140	78	156	0	103	0	0	169	282	51	0	323
K14766	0	0	0	0	0	167	0	86	517	410	512	0	255	98	73	188	250	212	245	3571	719	287	389	1076	265	425	1371	243	920	524	465	1393	1789	1920	0	579	1310	943	0	0	236	698	1757	3139	3886	1699	1417	2166	990	336	2680	740	0	0	0	92	504	570	241	399	89	0	0	0	0	0	0	0	0	0	298	46	469	677	763	552	157	465	290	0	71	0	0	23	95	133	0	24	0	108	1372	850	274	209	212	338	389	138	36	85	72	676	127	234	68	0	35	1179	48	0	460	333	743	0	285	0	0	0	0	1449	0	1084	440	3666	0	0
K15368	0	0	0	0	0	0	151	0	0	0	0	0	0	144	0	0	0	0	0	0	0	150	0	0	0	0	0	0	0	0	0	0	0	0	0	0	0	0	0	0	0	0	0	0	0	0	0	0	0	0	0	0	0	0	0	0	0	0	0	0	0	0	0	0	0	0	0	0	0	0	0	0	0	0	0	0	0	0	0	0	0	0	0	0	0	0	0	0	0	0	0	0	152	0	0	0	0	0	0	0	0	0	0	0	0	0	0	0	0	0	0	0	0	0	0	0	0	0	0	0	0	0	0	0	0	0
K22486	710	453	59	601	188	1032	880	2249	735	3120	1539	3091	2452	1839	2023	3319	1209	803	2525	1978	1931	1720	1579	1170	1597	1027	827	1029	791	433	269	155	710	375	3854	929	3633	2385	2991	1144	3260	1434	1701	1403	1043	812	649	892	722	1447	1238	1110	491	713	890	7346	6513	3145	1903	2140	1990	120	261	292	809	1072	286	540	197	756	5699	3579	3670	3629	6453	4293	6558	4598	4736	3473	3249	2930	3838	2753	3028	3272	2798	2159	153	293	135	642	793	175	218	471	569	4538	3736	5343	3056	3477	4346	5024	3568	2190	3415	3767	3314	2855	1837	2000	3504	3583	2738	550	251	711	2054	8257	765	3354	1610	908	676	344
K10364	0	0	0	0	0	0	0	0	0	140	0	0	0	0	0	0	666	152	0	1894	282	0	0	0	215	0	172	0	0	193	567	1371	208	1440	0	0	0	0	0	0	0	0	490	255	0	440	958	424	1657	787	0	0	0	0	0	0	331	325	937	632	0	0	0	0	0	0	0	0	0	0	607	330	179	490	560	1640	319	671	0	0	0	0	0	0	0	0	0	0	0	0	0	0	0	0	0	225	0	394	512	0	0	0	0	477	0	0	0	0	0	0	267	0	0	0	0	0	0	0	0	215	0	0	152	1869	0	0
K12253	6945	8096	6837	5041	4801	5107	5925	5327	5710	3205	6093	6679	4089	6532	6684	5266	6363	7421	6288	8330	8081	7219	5152	10514	5989	4947	6109	5167	4587	4027	5220	4324	5187	5959	1825	9637	2545	2755	5809	3953	3799	5621	9405	5280	5502	5164	2253	6010	3900	2107	4971	5025	6349	6880	5465	2348	2452	2393	13760	9537	9349	4933	6579	6212	5978	5430	6179	6162	6257	6618	2994	2580	2671	3080	3906	2722	5084	2088	1722	9053	5238	4367	4728	4045	6706	3752	6385	4978	6558	6640	6332	4800	5766	7332	5863	6666	5965	2197	1533	2772	5003	1906	4114	3136	2814	648	4318	5932	5128	5359	7289	9425	10047	6922	5067	6306	5675	6167	4544	4794	7591	9177	6865	7181	5422	6634
K01405	0	0	0	0	0	0	0	0	0	0	0	0	0	0	0	0	0	106	107	0	0	327	0	0	107	445	0	0	185	252	0	0	0	0	0	0	0	776	0	0	0	372	0	302	1722	0	0	504	0	0	923	390	0	0	0	1015	139	301	0	0	0	0	0	0	0	0	0	0	0	0	382	445	490	163	507	551	0	570	181	0	0	0	306	0	0	0	0	0	0	0	0	0	445	0	431	313	0	0	0	0	280	0	0	0	0	0	0	0	0	496	0	0	0	0	0	0	0	0	0	0	0	0	106	0	0	0
K07725	172	0	0	0	99	0	0	0	0	122	153	0	0	0	0	166	123	0	0	124	0	0	0	0	0	0	0	0	0	0	0	0	0	0	0	0	0	0	0	0	167	0	0	158	0	0	0	0	0	0	0	0	0	0	0	218	0	0	0	0	94	259	0	0	0	0	0	321	99	197	145	157	0	150	0	0	0	118	155	123	160	322	510	0	0	0	0	161	159	0	0	0	0	0	95	101	0	148	0	0	152	181	0	0	0	0	0	0	0	0	94	0	0	0	0	0	98	0	0	0	0	92	0	163	159	0
K01120	443	162	81	247	330	310	321	7630	2238	3305	5609	8100	2698	3694	3593	3294	1428	3457	1750	3213	1103	2676	1011	4151	2476	795	542	816	361	524	774	687	968	641	7071	6232	2962	4979	5857	2822	6889	1679	3233	2225	2728	3329	2468	5305	2624	3937	2292	1992	335	336	83	796	638	126	282	122	279	210	84	376	179	345	289	83	0	255	471	273	512	227	1168	314	618	935	681	303	983	530	384	764	148	618	322	569	540	634	301	744	534	84	922	589	1604	535	945	881	1181	239	395	514	2395	555	459	906	437	483	678	1569	770	147	161	83	687	81	3841	4089	165	1455	1037	432	244	379
K17064	3305	2400	1764	1740	2582	2544	1905	3936	3714	3587	3862	3587	3298	4742	2433	5304	2391	2920	3531	2933	1928	2720	3756	2773	2884	3232	1424	2270	1292	2544	2285	2357	1532	2658	8122	3404	2725	3085	2587	1669	3093	3595	3637	2890	1326	1994	2622	3051	1597	1706	3000	2478	2352	1902	3063	4668	4117	3586	2549	1917	1854	1621	1794	2254	3053	1488	2379	2386	1256	1972	3398	3002	2263	2755	5014	3708	3781	4456	7415	2819	3365	4029	3069	3561	4435	3599	3217	3984	1643	2148	1528	1701	1907	2344	2044	1800	2281	1639	2256	3852	4340	2370	3718	6408	3874	3841	2361	2036	3084	3130	1843	2099	3156	1628	2363	1266	1469	3439	4934	4471	3118	2631	2310	2699	2587	1443
K09475	0	0	0	0	0	0	0	376	276	0	0	217	0	0	0	0	55	0	0	0	0	55	55	0	0	0	0	0	0	0	0	0	0	0	128	0	0	0	0	0	75	0	96	91	0	0	0	0	0	0	0	0	0	0	0	0	0	0	0	0	0	0	0	0	0	0	0	0	0	0	0	0	0	0	0	0	0	0	0	0	0	0	0	0	0	0	0	0	0	0	0	0	0	0	0	0	0	0	0	0	0	0	0	0	0	0	0	0	0	0	0	0	0	0	0	0	0	0	54	0	0	0	0	0	0	0
K18779	4596	4056	4506	3391	3889	5174	3567	1816	2334	2339	1793	1818	1541	3290	1903	2027	2306	2327	1660	2818	2889	2377	1371	1262	1815	2679	1789	1979	1087	1908	1023	1849	1435	1672	770	515	1417	150	743	331	1587	297	887	257	1048	302	739	1692	560	362	534	442	4453	4004	6483	3897	3667	2887	1671	1211	1440	3816	3878	4408	5172	3053	4774	4499	6149	3481	1144	2476	2396	2030	2195	2498	2609	1897	2883	2160	1470	2995	2087	2792	1754	1996	1677	3133	2280	1777	2693	3308	1900	3375	1732	1881	2116	1297	706	2111	1566	2011	2467	2058	3126	1132	339	1606	2480	1464	1955	1466	1240	990	690	3655	5035	4754	2475	1127	4910	1265	2285	2222	6540	5276
K02709	2609	3880	768	1557	524	3104	516	6965	251	276	0	0	0	0	0	0	232	0	230	281	802	0	25098	0	1922	281	2315	22526	513	0	808	259	824	1102	592	0	0	0	777	4292	1013	1568	0	0	0	5501	16968	4312	988	2790	1312	18207	0	0	0	236	0	0	0	0	0	1439	1260	8628	1058	5583	3985	517	1424	2304	40314	481	53913	27579	15828	7304	16369	22840	2710	3203	4852	2851	7841	7332	1036	2278	17109	30322	2246	0	7425	2241	8870	0	237	292	1050	5858	2242	1207	1175	446	1027	367	636	1258	1182	1774	2161	731	759	2936	902	986	5254	0	0	0	0	0	0	0	0	271	259	448
K06670	399	577	0	0	0	209	0	244	0	703	532	0	0	0	0	416	697	402	221	2756	1197	651	1586	1907	671	722	1541	921	1301	1060	2523	1108	1389	2081	0	0	1200	1500	0	0	303	369	2293	4758	6694	2208	1422	1887	2550	1863	4679	729	0	0	0	275	716	1055	464	606	180	0	0	256	265	138	126	0	0	168	1050	388	5136	4515	1992	1622	722	1757	493	735	303	0	0	481	553	534	406	1638	1459	1786	273	871	831	136	580	582	795	169	0	335	1502	1232	173	87	341	82	208	518	487	252	148	684	807	87	580	0	0	0	315	1445	0	1416	939	3918	0	0
K06327	140	177	319	0	449	205	0	1055	729	358	857	460	286	718	481	580	3766	3268	3410	2834	2616	4092	3414	1745	4402	0	186	0	0	148	0	166	0	0	0	0	355	0	0	0	0	585	775	219	745	0	1051	0	580	980	0	1834	188	399	170	669	1266	152	774	548	342	0	659	0	0	162	275	0	0	152	208	496	269	328	525	225	677	780	978	1768	650	346	1323	689	638	1299	523	706	0	0	312	0	178	0	0	0	177	0	0	559	252	292	515	0	444	286	325	0	523	999	759	382	0	0	492	168	343	537	1701	439	316	2086	3962	3441	464	0
K19731	0	166	0	228	145	0	143	1676	1312	1788	964	2191	1721	1820	2452	2761	912	813	249	894	779	411	655	796	320	262	502	421	579	740	242	167	896	330	2466	2947	1826	3657	653	3252	1844	3439	2723	131	306	525	0	702	1327	1038	1129	348	0	0	0	399	1227	719	610	1323	465	0	0	0	149	0	0	0	0	289	825	484	689	1146	656	932	234	757	534	1057	824	1712	854	667	1072	723	1561	414	144	344	0	174	84	0	675	143	139	3787	500	665	2022	306	618	708	1267	283	2473	1660	671	661	1565	914	2102	2980	3512	0	0	0	1361	1746	0	405	1047	997	84	0
K17286	0	0	0	0	0	0	0	0	0	0	115	0	0	0	0	326	0	354	0	0	0	0	285	0	265	369	565	0	425	486	1167	1779	1296	2199	0	386	0	257	0	911	0	441	0	0	351	893	0	0	1002	1068	470	0	0	0	0	0	692	479	230	646	117	0	0	0	0	0	0	0	0	0	447	122	0	108	0	362	470	0	320	0	124	0	123	0	0	0	0	0	0	106	0	369	0	0	0	110	107	0	0	0	190	227	445	0	954	211	0	0	253	0	0	153	0	0	0	0	0	0	0	117	0	392	368	277	0	0
K11237	0	0	0	0	0	207	0	52	141	319	0	0	138	0	280	430	134	63	286	4043	0	146	945	301	520	695	945	195	96	271	655	963	824	1315	0	0	0	464	0	0	73	455	337	1238	1926	682	2099	476	116	174	664	564	0	0	70	142	253	248	68	344	173	0	0	0	0	0	0	0	0	0	463	36	29	64	520	822	174	241	0	0	110	0	107	0	0	101	0	37	0	0	71	0	382	70	0	143	0	129	223	0	169	134	132	104	211	0	54	0	0	48	0	209	465	0	0	82	0	0	0	612	0	996	274	4095	0	0
K23566	0	0	0	0	0	0	0	0	0	0	0	0	0	0	0	225	0	0	0	1573	227	103	227	0	448	0	0	0	0	0	318	0	0	163	0	0	0	0	0	0	0	0	960	339	193	0	1796	282	185	262	0	0	0	0	0	0	0	0	266	269	0	0	0	0	0	0	0	0	0	0	1550	0	225	0	284	838	815	269	0	0	106	0	166	0	0	0	0	0	0	0	0	0	0	0	161	0	0	0	872	0	439	0	0	406	413	0	0	233	0	0	0	131	457	385	0	0	0	0	0	0	0	99	0	1484	0	0
K23148	68	118	355	0	0	267	359	797	1568	105	772	105	357	230	115	121	378	255	930	556	0	97	465	283	1136	0	275	619	0	113	190	178	129	240	541	393	236	253	1439	1493	0	931	1183	239	715	794	298	0	0	1619	695	491	0	88	120	6759	6200	2705	1300	1975	1537	343	236	373	364	149	590	0	119	71	3865	3883	3628	2179	6440	4147	5841	4036	3583	2662	2137	2299	3350	1839	1509	1736	462	2089	482	344	236	227	445	343	606	356	223	3002	2780	5166	3597	5116	3331	3144	2820	3431	2048	1266	2600	2883	1096	1493	2600	1891	2139	0	286	216	119	348	713	160	665	227	192	180
K08197	0	0	0	0	0	0	0	0	97	203	210	0	0	0	0	526	224	136	0	3145	680	191	621	503	240	0	273	0	0	0	0	0	0	171	358	0	255	2335	0	0	63	912	1970	1769	830	387	2522	237	733	852	1473	660	0	0	0	242	78	1256	294	531	386	0	0	0	0	0	0	0	0	0	1481	0	249	354	78	794	923	74	76	0	132	99	0	0	79	0	0	0	0	0	0	0	0	0	0	0	0	278	241	0	121	602	0	561	0	0	0	236	0	104	51	283	126	388	0	53	0	0	0	2559	0	1785	553	3330	0	0
K05789	99	0	0	0	0	0	0	1427	1671	623	362	2391	288	1092	512	821	118	115	350	242	238	388	597	341	293	58	0	0	0	154	0	0	104	176	281	901	531	778	1636	1110	643	2038	1389	381	343	371	0	161	935	0	0	0	0	0	0	142	1407	45	0	60	0	0	0	0	63	0	60	0	0	0	0	341	87	412	93	696	353	175	0	0	0	0	0	147	0	0	0	0	1542	534	736	418	182	123	409	429	482	682	0	1112	798	453	522	408	145	0	126	140	65	0	60	0	0	0	78	0	0	0	1001	58	0	0	0	178	0	0
K15242	66	0	65	66	0	143	0	0	0	0	0	0	0	0	0	0	0	166	0	343	161	140	168	80	95	1346	1091	1366	2101	1701	1302	1154	2040	1619	0	0	0	0	0	0	0	0	0	275	832	637	589	952	452	872	424	1090	134	0	86	64	196	257	1208	788	1278	0	87	0	0	0	0	0	0	0	60	85	52	81	66	259	630	374	148	250	180	677	0	65	340	706	0	624	224	318	407	163	560	1225	855	874	473	348	202	0	0	122	119	377	96	444	146	382	326	626	464	115	453	0	164	0	132	65	0	0	150	498	170	0	170	66
K09241	0	0	0	0	0	0	0	109	0	90	0	89	0	0	0	202	0	149	0	2821	340	0	160	234	0	0	99	340	0	0	326	0	0	333	0	0	0	492	0	0	0	236	510	271	282	0	293	0	151	0	833	364	0	0	0	47	95	514	269	454	137	0	0	0	0	0	0	0	0	0	786	95	76	210	240	472	413	45	94	47	96	0	145	48	0	0	86	0	0	0	0	0	0	0	0	0	0	170	147	0	0	89	347	0	0	0	71	0	99	0	0	227	385	88	0	0	83	0	0	1405	0	461	526	2874	0	0
K14765	246	0	0	0	0	0	0	53	54	215	0	107	0	0	54	0	204	53	0	1480	665	68	181	119	0	408	486	127	0	124	1347	1397	593	951	584	0	0	0	86	294	0	263	624	111	491	109	1339	495	1553	344	1285	144	0	0	0	58	59	749	443	504	395	0	0	0	0	0	126	0	0	0	323	117	94	0	178	815	170	0	0	0	0	59	0	0	0	0	0	0	0	0	0	0	0	0	0	130	0	140	91	0	92	109	214	0	258	102	0	0	0	78	66	295	104	0	0	0	0	0	0	772	0	624	403	1466	0	0
K24130	0	0	131	0	0	0	0	191	0	0	108	0	0	0	0	0	0	0	193	0	110	241	0	107	129	0	0	0	0	0	0	0	0	0	0	0	0	0	0	0	0	0	0	0	0	0	0	0	0	0	0	0	0	505	0	0	0	218	0	0	0	0	0	0	231	137	0	0	133	0	0	0	0	0	133	0	0	0	0	110	0	0	134	199	227	197	0	0	0	0	0	0	0	0	0	0	0	0	0	603	0	0	0	161	0	0	0	0	0	0	0	0	0	0	0	0	0	0	0	0	0	0	0	0	0	135
K07757	0	0	0	0	0	0	0	0	0	0	0	0	0	0	0	0	0	0	0	541	0	0	0	0	0	0	0	0	0	0	0	0	0	0	0	0	0	0	0	0	0	0	0	0	0	0	0	0	0	0	0	0	0	0	0	0	0	0	0	0	0	0	0	0	0	0	0	0	0	0	0	0	0	0	0	0	0	0	0	0	0	0	0	0	0	0	0	0	0	0	0	0	0	0	0	0	0	129	0	0	0	0	0	0	0	0	0	0	0	0	0	0	0	0	0	0	0	0	0	0	0	0	0	0	0	0
K10525	11928	14552	17987	18748	14264	16535	16077	5429	7092	6712	6632	5643	6872	8730	7875	5783	6272	7855	6034	7309	6132	7623	5895	3455	8722	8945	8592	10770	11048	7899	8051	9747	9174	10964	3540	3017	5169	1150	4020	4625	4241	2868	4132	1567	3391	2268	4164	2126	2757	4131	2997	5629	16402	16726	13466	9234	10796	6228	6627	5030	6661	12163	9693	13254	12694	15294	14436	15372	15100	12182	6494	6372	2620	5015	5933	5467	6334	7188	5852	6150	5875	7914	7801	6768	5534	5057	5585	7933	8736	9773	11070	7748	6881	13686	7031	12420	12707	3304	5253	5390	6583	5989	6639	6991	7437	2913	1732	4078	6902	5212	3414	2502	3669	3381	3173	16255	17395	17380	5202	7146	13733	5339	8068	5413	15540	16275
K07398	4300	1864	2046	2011	2704	1900	2036	393	571	1515	1783	659	1508	1040	600	1350	983	754	1749	653	762	1498	1019	535	568	1190	806	541	954	1101	825	1163	1600	1321	494	511	288	341	1315	281	603	580	0	0	247	250	452	0	238	0	0	1517	2323	2208	2642	536	897	1166	399	952	669	2354	1875	2068	2111	2758	2047	1171	2170	1935	779	964	735	1217	404	665	943	1175	1261	992	800	548	425	134	536	1167	419	847	1307	682	2313	1802	699	1816	1222	553	1371	815	207	1002	448	992	725	1023	581	228	0	1144	1018	0	365	691	472	0	492	1673	4016	2848	371	283	1660	319	970	869	2331	1382
K02706	1014	1939	0	1007	299	2321	235	4226	283	336	166	278	221	109	56	56	117	0	113	0	464	59	17279	0	1240	354	773	0	117	58	457	255	622	1051	0	0	0	377	1021	682	954	244	303	305	1001	3930	14879	3594	648	738	1048	11994	0	0	0	56	172	56	0	0	0	360	1008	9245	986	7487	5114	711	852	1274	40771	5060	43021	28266	23425	8652	13322	15719	741	3439	5027	2133	4723	5962	345	1395	7110	21245	357	118	4651	1901	3975	111	462	305	1070	3205	1990	494	1658	1087	108	0	172	917	354	527	551	236	1476	2217	669	1960	3327	60	0	0	55	56	0	56	0	57	236	538
K13013	208	56	0	77	0	36	35	11613	6711	4965	11815	14876	5495	5983	4374	5695	2900	2294	4244	5482	2300	2937	2161	2784	2763	1092	887	835	888	629	521	1196	436	520	17741	11988	8862	9540	9233	7495	10462	6020	5212	1950	4407	2092	1592	2275	2279	1392	1385	1143	0	0	0	10564	8515	5161	1227	2076	2063	0	184	0	0	95	0	91	0	0	5661	5986	6811	6024	11880	7833	7441	9864	9712	3304	2507	3861	3638	2481	2679	4145	2348	3109	406	331	419	382	404	336	252	429	500	7541	7245	14474	9215	8417	8417	11242	11460	6218	5278	2518	3890	2085	3961	3457	4051	4592	2871	91	0	89	7524	6996	127	2229	1487	1207	126	0
K04513	0	0	0	0	0	173	0	0	356	0	0	0	0	0	0	0	230	1399	747	3250	604	1034	369	890	825	305	937	306	879	767	983	972	1909	899	0	0	0	0	0	0	0	0	0	4171	3380	1135	5518	3598	1433	805	2914	3846	0	0	0	128	1721	2057	1847	2765	1458	0	0	0	0	0	0	0	0	0	2733	1164	640	1055	109	2366	1781	844	0	446	418	537	515	0	509	399	507	250	0	1313	321	108	477	1394	564	222	609	1081	329	401	202	1002	1012	307	940	224	0	382	252	283	1082	1072	1071	989	0	0	0	0	347	423	0	408	832	1004	0	0
K18824	4854	4110	4058	3093	3931	2690	4879	1433	1533	1801	1854	2877	1669	1582	1762	1785	5521	6772	5336	3906	4141	5152	6551	5737	8615	4483	2572	3092	3352	3841	2715	3840	3441	1847	2039	1983	3403	1695	2408	2174	2838	2146	2172	3263	3808	4269	7026	2928	4546	4504	4810	4677	3067	3705	3896	670	1287	2399	5264	6490	6222	3810	4117	3863	4318	5786	5150	6139	5010	3143	1786	1452	1067	1600	1594	2705	1831	1377	2804	6335	6717	5420	6559	6894	6475	7351	6098	6438	3832	3318	5322	3503	3287	4948	3159	3633	2644	1703	2805	572	2221	2967	847	5130	2957	3212	4945	5800	4118	4789	6519	5210	5790	1959	3683	4184	5207	6252	1531	1827	5364	4921	6080	7606	4807	4369
K21973	0	0	192	51	0	0	0	2581	4606	3644	2817	3882	2099	4733	2647	4394	1835	2241	2068	2704	2185	2337	705	1411	1916	391	218	102	282	673	175	231	197	150	8469	6050	2001	2695	2608	1490	2457	3843	3432	1078	1366	830	1380	1589	1849	1123	1711	2384	0	0	0	3158	2629	1477	48	730	632	0	0	0	0	0	0	0	195	0	1033	917	2159	1232	2176	548	3252	7252	5684	245	154	1346	657	557	682	391	620	766	292	1037	467	563	1531	733	703	612	483	3012	2606	1185	3782	2691	1112	3353	1637	2487	508	340	1201	1042	981	564	2101	697	422	0	0	0	3613	2674	0	2682	1966	756	0	162
K06928	577	639	810	559	1374	403	1828	745	119	498	552	714	702	760	560	530	1232	999	1429	1046	1132	919	346	217	1336	233	425	1027	0	565	133	114	370	341	841	0	772	369	438	258	150	483	195	460	593	179	0	696	407	0	277	748	904	910	1115	994	621	546	104	789	1145	1838	793	593	534	617	1240	307	1224	704	1247	1412	292	673	1042	841	1396	1046	1605	1933	914	1534	1265	222	1403	1138	1156	815	1012	461	827	262	0	1125	460	282	781	831	0	558	353	1338	0	813	1836	380	371	0	243	153	707	830	408	0	675	1010	1214	764	712	595	464	661	1091	1248	467	2045
K09550	0	0	0	0	0	0	0	0	0	0	0	0	0	0	0	0	279	0	0	184	0	0	0	178	181	0	0	0	0	0	0	0	0	0	0	0	0	0	0	0	0	0	0	0	2066	0	1272	1026	328	0	0	0	0	0	0	0	0	386	710	0	0	0	0	0	0	0	283	0	285	0	1082	0	314	0	0	390	379	0	0	0	364	0	0	0	0	0	0	0	0	0	0	0	0	0	0	0	0	938	0	0	0	0	0	0	0	0	0	0	292	0	0	0	0	0	0	0	0	0	0	0	0	1609	0	0	0	0
K14253	0	0	0	153	49	51	0	1388	1579	1027	869	1262	1637	2796	1709	978	742	1256	1063	249	592	1041	495	912	392	51	0	0	148	0	0	0	108	0	1834	646	768	646	236	346	606	723	684	243	368	79	516	948	360	250	371	209	0	0	0	0	0	0	1094	862	436	0	0	0	0	0	0	51	0	0	0	0	0	0	0	0	0	0	0	0	51	199	0	199	0	200	49	293	0	51	53	51	102	0	50	0	0	0	0	0	0	0	0	0	0	0	451	1019	53	135	329	2241	315	280	183	0	0	0	1686	3176	50	1508	1501	960	0	0
K11246	0	0	0	0	0	0	0	0	0	107	0	0	0	0	0	0	255	803	0	1850	289	482	245	669	554	202	374	203	200	518	972	806	2566	2108	0	0	0	803	400	0	0	0	561	1729	2134	922	7962	1314	454	646	301	1267	0	0	0	0	401	768	1469	1312	193	0	0	0	0	0	0	0	0	0	902	191	153	0	0	1553	1133	374	376	0	492	236	194	0	195	369	194	0	0	0	0	163	0	0	0	267	163	706	296	232	597	356	0	0	294	693	0	618	0	0	248	173	0	0	0	0	0	0	0	749	0	1242	0	1628	0	0
K23952	0	0	0	0	0	0	0	0	0	0	0	263	0	0	0	0	0	0	0	716	243	0	0	0	0	0	0	0	0	0	0	0	0	0	0	0	0	584	0	0	0	0	841	0	0	0	0	0	481	0	0	0	0	0	0	0	0	0	0	0	0	0	0	0	0	0	0	0	0	0	0	0	0	0	0	0	0	0	0	0	0	0	0	0	0	0	0	0	0	0	0	0	0	0	0	0	0	0	0	0	0	0	0	0	0	0	0	0	0	0	0	0	0	0	0	0	0	0	0	1011	0	256	0	0	0	0
K20424	0	0	0	0	0	0	0	0	0	0	0	0	0	0	0	0	0	0	0	0	167	0	0	0	0	0	0	0	0	0	0	0	0	0	0	0	0	0	0	0	0	0	145	0	0	0	0	0	0	0	0	0	0	0	0	0	0	0	0	0	81	0	0	0	0	0	0	0	0	0	0	84	0	75	0	0	81	0	0	0	0	0	0	185	0	0	0	0	0	0	0	0	0	256	0	0	0	0	131	0	0	0	0	0	0	0	0	0	0	0	0	0	0	311	0	0	0	0	0	0	0	0	0	0	0	0
K09487	0	0	0	0	0	0	0	0	0	0	0	0	0	0	0	0	0	0	0	0	0	0	0	0	0	0	151	254	0	0	609	252	1072	747	0	0	0	0	0	0	0	0	0	0	0	0	0	0	0	0	0	0	0	0	0	0	0	0	0	0	0	0	0	0	0	0	0	0	0	0	0	0	3186	1761	0	0	0	0	0	0	0	0	0	0	0	0	0	0	0	0	0	0	0	0	0	300	0	0	0	441	0	0	0	0	0	0	0	0	0	0	0	0	0	0	0	0	0	0	0	0	0	0	0	0	0	0
K18764	0	0	0	0	0	0	0	0	0	0	0	0	0	0	0	0	0	0	0	0	0	0	211	205	0	0	0	0	0	0	0	0	0	0	0	0	0	0	0	0	0	0	0	0	0	0	0	0	378	0	0	0	0	0	0	0	0	0	0	0	0	0	0	0	0	0	0	0	0	0	0	0	0	0	0	0	0	0	0	0	0	0	0	0	0	0	0	0	0	0	0	0	0	0	0	0	0	0	0	0	0	2021	0	0	0	0	0	0	0	0	0	0	0	0	0	0	0	0	0	0	0	0	0	418	0	0
K05909	0	0	0	0	0	0	0	0	0	0	0	0	0	0	0	0	0	0	0	0	0	0	0	0	0	0	0	0	0	0	0	0	0	0	0	0	0	0	0	0	0	0	0	0	0	0	0	0	0	0	0	0	0	0	0	0	286	1261	674	136	275	0	0	0	0	0	0	0	0	0	393	142	114	0	288	142	138	273	0	0	145	0	0	0	0	0	145	0	0	0	0	0	0	0	0	0	0	0	0	0	445	0	781	0	0	0	0	0	0	0	0	538	0	263	0	0	0	0	0	0	0	0	0	0	0	0
K02560	0	0	0	0	0	0	0	616	190	0	62	250	0	0	0	0	0	116	0	358	0	0	119	0	0	0	0	0	0	0	0	0	0	0	147	0	0	0	0	149	87	0	330	0	0	0	0	0	0	0	0	0	0	0	0	0	0	0	0	0	0	0	0	0	0	0	0	0	0	0	0	0	0	0	0	0	0	0	0	0	0	0	0	0	0	0	0	0	0	0	0	0	0	0	0	0	0	0	0	0	0	0	0	0	0	0	0	0	0	0	0	0	0	0	0	0	0	0	0	0	0	0	0	0	0	0
K21259	0	88	0	0	0	0	0	0	0	0	0	0	0	0	0	0	0	0	0	0	0	0	0	0	0	0	0	0	0	0	86	0	0	0	0	0	0	0	0	0	0	0	0	0	0	0	0	0	0	0	0	0	0	0	0	0	0	0	0	0	0	0	0	0	92	0	0	0	0	0	0	0	0	0	0	0	0	0	0	0	0	0	0	0	0	0	0	0	0	0	0	0	89	0	0	0	0	0	0	0	0	0	0	0	0	0	0	0	0	0	0	0	0	0	0	0	0	0	0	0	89	0	0	0	0	0
K09659	0	0	0	0	0	0	0	0	0	0	0	0	0	0	0	0	0	0	0	0	0	0	0	0	0	0	0	0	0	0	0	0	0	0	0	0	0	0	0	0	0	0	0	0	0	0	0	0	0	0	0	0	0	0	0	0	0	0	0	0	0	0	0	0	0	0	0	0	0	0	0	0	0	0	0	0	0	0	0	0	0	0	0	0	0	0	0	0	0	0	0	0	0	183	176	186	0	0	0	0	0	0	0	0	0	0	0	0	0	0	0	0	0	0	0	0	0	0	0	0	0	0	0	0	0	0
K15995	0	0	0	0	0	0	0	0	52	0	0	51	813	0	103	52	0	0	0	0	0	52	0	0	0	0	0	0	0	0	0	0	0	0	847	1534	232	0	0	0	0	0	181	0	0	0	0	0	0	0	0	0	0	0	0	0	0	0	0	0	0	0	0	0	0	0	0	0	0	0	0	0	0	0	0	0	0	100	0	0	0	0	0	0	0	0	0	0	0	0	0	0	0	0	0	0	0	0	0	0	0	0	0	0	0	0	0	0	0	0	0	0	0	0	0	0	0	0	0	0	0	0	0	0	0	0
K20114	0	0	0	0	0	0	0	0	0	0	0	0	0	0	0	0	0	0	0	0	215	0	0	0	0	0	91	0	0	0	0	0	0	0	0	0	0	0	0	0	0	0	0	0	0	0	0	0	0	0	0	0	0	0	0	0	0	0	0	0	209	0	0	0	0	0	0	76	0	0	0	808	0	0	76	0	73	0	74	0	0	0	0	0	0	0	0	0	0	0	0	0	0	0	0	0	0	0	0	0	0	0	0	0	0	0	0	0	78	0	0	0	0	0	0	0	0	0	0	0	0	0	73	0	0	0
K00158	5458	5295	6835	7509	5522	5313	5513	3049	5453	3394	4099	2060	2180	3593	5101	2224	5844	9600	9498	7060	8519	10606	13778	5138	9313	2402	3508	4316	2371	3341	2796	3249	3448	4555	3065	2181	1656	509	1216	742	1975	1239	1628	1479	2851	2467	1917	914	2503	3260	2200	3548	5550	6026	4619	3687	4407	4333	2331	1560	2347	4826	6808	5644	4053	6434	4661	4344	6529	6036	2199	3374	2767	2758	4483	2957	2867	5597	4691	4377	3998	9276	6420	6282	3663	3849	4371	5122	2067	2716	3694	5420	2960	3316	3964	3439	4542	4119	4626	5096	7092	4368	3846	3485	4543	6367	1725	2276	4436	3430	4047	3521	2451	4221	2191	5561	6215	5506	5251	1422	5206	7324	8847	6786	4650	5312
K00219	22026	23056	17116	20690	19371	18660	17589	59359	71392	64120	69744	65850	70534	80204	77894	67357	64859	60953	58388	49314	62809	65314	51369	65602	62826	37368	47800	33776	41463	44664	43833	35127	36632	38454	84699	87531	58899	54470	54008	73772	67459	76635	72888	72760	61420	85835	81111	77160	66596	54755	72128	85447	20614	21790	21209	33818	46607	31022	70613	73679	78060	21915	25420	24629	20374	23173	23948	19370	23911	23238	43295	36509	25417	27072	36000	39564	38615	39827	40735	58865	49686	47067	54274	52071	52507	52047	53492	45516	68544	68480	41452	48935	70113	51187	79868	67446	60261	78918	98650	71520	51502	58485	53728	60834	61417	101280	112142	94902	95724	96317	102057	99003	82612	101603	108998	21605	21202	20141	67287	74339	19948	69773	65405	61509	20715	19944
K00688	327326	321108	317700	316624	334546	320764	313557	189881	206643	205940	201124	184388	194978	201512	205737	201898	231832	228624	210605	219380	217539	226915	241361	224016	221648	247452	232818	256607	239163	243733	227495	247487	228498	240395	162199	192666	218043	187623	195414	195454	184145	184313	180625	175772	188591	168393	195778	198529	199825	219442	194780	196714	359561	335243	349253	213666	228920	213942	230709	212064	236068	342972	328092	320577	350425	344702	318758	320256	327054	332099	222680	234848	213885	213410	223759	228945	222626	222198	210651	242034	254261	253523	250423	241051	221563	246582	261989	247545	254478	270685	293395	287185	254297	303292	254219	259342	271595	191708	221026	230819	215615	220317	225481	213894	221827	231512	216882	217499	223682	227766	213594	219083	233779	211029	217254	322037	336984	315931	193982	202585	326293	216592	221112	237726	330567	366047
K00853	67034	63657	65545	64115	63620	64922	71928	32461	30996	30055	30094	30239	26997	26781	29831	31129	34801	30612	29302	32288	33902	33465	32353	34550	31631	53780	43305	56046	51476	52723	42772	54508	49845	46568	32478	21714	22975	33246	37956	33314	34607	29690	26539	29643	26981	24540	30890	24444	29878	32686	40478	25473	64483	64306	62638	37614	42054	44099	51659	47167	45685	60930	64761	62576	62982	58035	65491	62436	62566	69328	34634	42543	29395	34234	41037	40417	34078	36785	39407	47610	43030	48067	45997	45927	45681	39603	53640	49913	48373	48549	57423	50923	48376	51539	51650	52389	51307	25605	29414	36089	38409	36912	37012	45456	29870	23159	40842	37597	38197	42369	38700	46233	42994	39616	42055	61919	63589	65213	29351	30743	67827	36068	39880	31510	69013	69761
K00989	167074	177457	175446	192906	176118	177782	184962	165287	149995	165385	161972	166257	155285	159940	158509	156198	169875	159688	163797	168487	162220	159327	157968	161671	157611	156855	150964	154348	154546	157417	142140	141975	147504	142340	168922	170161	178636	167309	166369	160481	154060	152608	151800	137400	144168	146362	145924	147547	154342	153082	152309	147757	166574	175775	172877	186281	167951	157086	162262	150869	174917	169207	180473	174036	169590	178229	171633	175727	170756	172734	143374	156775	103750	127315	161847	164250	148632	158943	162070	165621	162088	171556	171529	164468	170382	166601	164837	154229	165395	160148	160668	166223	146347	166188	158525	160171	158116	169938	174592	174350	176469	173002	172275	176563	188131	182051	166814	158629	166316	167456	166156	169177	166114	166231	162778	177614	173132	173926	153872	159315	171348	163705	154963	154756	179162	173069
K01056	133227	121307	137815	136333	130862	133472	130264	171642	161161	167381	164782	169542	165463	162179	163296	153100	162863	160770	164884	154049	164327	157540	153813	155414	162577	140294	134368	140675	150047	156647	140432	141539	141992	143259	174545	173692	165753	177435	166975	180649	171687	169939	163758	150694	146253	149803	155246	165968	155650	161131	165174	158905	126471	131885	129966	179878	176535	160161	172098	167701	167609	134660	131040	123981	130422	139994	129834	134457	128141	130078	152420	172501	111974	122725	159744	164138	155187	154836	168623	153426	164304	161343	160398	154665	159522	154284	167123	158592	145028	140066	143183	134817	140726	140759	135068	137402	132659	163893	163457	175945	157792	178899	162726	185403	177878	177879	168710	169529	167700	163193	168228	162031	154754	175636	158322	124914	134604	134798	165823	162933	132814	159706	157858	148313	128457	127099
K01057	80852	86041	73979	79638	81488	79200	82509	67828	72534	77349	67156	81237	72238	76738	75679	77179	86126	82012	79847	77863	77267	74697	69813	87639	80409	78802	69017	76123	72900	76126	71295	82169	72538	76074	77619	90962	97963	81012	89057	83697	78359	83317	71516	74710	77755	82013	77973	85431	80385	89330	82212	78431	74938	79689	74265	80576	83912	75877	104077	98459	102150	78842	76421	76533	79218	75041	76439	76174	78217	71807	74670	77358	55585	68451	74783	80927	73397	75243	76981	87492	87713	85079	86288	90622	80387	89828	86382	76432	63739	77035	74080	75438	77217	73008	73113	74010	70140	78298	76644	80475	94932	81492	96624	93500	78250	77036	89858	85488	88426	89464	89740	88447	99911	94095	89286	75168	77001	84693	74542	86965	75772	96093	102981	75683	73162	68895
K01273	129727	126700	122602	127765	129910	124424	131249	170989	160958	151854	173426	170459	156207	150520	144543	158302	194391	185750	178155	169158	194987	179648	171974	184331	183180	137147	132154	125017	131744	131493	122099	122650	124084	115104	171573	174979	170062	187899	180195	164883	174843	154474	165595	146580	148512	151335	144683	164577	157493	174691	164158	157536	125827	131845	126383	170334	170098	168905	194412	188838	187248	135198	129386	128391	129757	127046	123012	124027	130542	121259	144810	161784	97019	127836	168814	157135	159838	158655	164326	179483	183901	160865	179749	161805	187643	184756	171820	167456	128471	137577	131515	129278	128123	127329	130566	130055	126218	147439	154872	160418	175615	169599	140893	180142	157390	189543	182019	180238	181783	179330	186267	171897	179720	168178	178365	118409	129618	125332	166330	162450	130410	201184	190199	177421	125620	131472
K01599	180906	179155	187118	191598	183103	183696	182651	190684	192850	198544	191767	199163	184698	196835	192029	184146	199942	200222	208194	184585	193367	194406	195167	184077	195812	169702	167126	172888	178134	172428	170745	171904	169160	168715	207882	198311	196610	217645	206052	216225	196541	207983	204311	187070	187369	188716	201731	198147	189011	193120	185941	193866	181069	187858	185495	219993	197644	192501	179987	184453	182557	179045	186019	172938	167862	185008	188839	179331	188176	176075	177091	199861	160702	185301	204413	196816	189441	190112	202282	203521	194259	191526	196006	200193	189681	188828	192924	195366	172111	183867	184040	182828	175725	172053	175040	179303	175125	198564	202101	204972	199266	199191	203127	206946	212481	219193	210404	203502	212208	210512	206526	205819	190452	206981	197024	188471	185121	188181	197935	185058	184605	184761	195789	182565	173986	176731
K01613	105604	101835	105134	101365	106538	103164	105928	149086	138925	137704	136812	145916	140691	130852	132818	132790	144495	149245	146444	149473	141114	141259	137321	135379	144085	137552	137462	125777	132356	131877	135476	132943	140888	125872	160022	141979	147471	162786	163431	167016	138374	161958	150950	137412	143316	156890	162683	155612	149875	146507	156233	171838	104960	109701	110796	140345	134391	133317	148575	151475	143882	113420	112450	107280	116842	107613	103054	112849	111433	108080	129049	134434	111084	119301	125899	134830	129840	138252	142804	128221	139656	128605	128355	136990	137224	142382	138241	130203	137133	136731	130405	125683	138287	129727	143437	135547	138596	158149	178305	150241	141022	147782	137237	150437	146636	190121	166705	167901	158844	155206	162998	160187	166613	164828	175287	99006	106444	103794	148038	126369	106401	143533	143221	153071	96098	100916
K01738	306900	291553	308117	304362	295073	307722	298368	291358	288238	270815	282704	288966	272426	279361	293857	305142	312903	305943	306031	302284	300172	305398	296431	298500	299854	288220	276136	274824	286170	278057	255330	266406	268597	275358	274800	314381	317962	300263	308937	300750	295162	281892	296388	257565	273496	253079	290691	263170	281152	302469	281675	253690	305705	305820	310262	309983	302195	292042	295337	296059	328443	294158	297287	289866	307637	322581	291201	301567	303190	305284	284551	282360	222946	257301	302296	291095	291070	280089	297802	307906	309716	296508	328217	313066	313001	332618	301086	306236	297054	269032	305930	288382	276355	294710	267906	293742	288465	273059	283506	283002	294178	305428	291311	297848	295959	278663	277893	289091	287080	289644	295438	291364	307858	270184	283354	293627	308531	281402	276793	279860	294297	313448	307081	300007	288725	302725
K01890	205041	214149	201339	213328	202644	205820	211019	236540	232715	236389	228925	229594	232985	234219	234583	228371	258956	242828	247602	237270	243632	244109	247669	243080	245846	223645	214204	214892	229227	234965	201531	214724	223758	214979	258270	258922	263505	256811	250027	253977	251233	253989	244493	225825	234932	228830	241712	251449	250251	251996	248303	257872	206650	208983	209713	256455	262998	248066	264797	270092	272405	212102	216295	208854	207642	213182	201764	209329	209822	206430	222615	259436	177354	211919	253865	258456	248649	244314	275210	258819	259592	255079	259864	262267	267253	265370	257202	240799	233149	219848	220187	225863	233793	228885	227921	237572	228554	256386	269280	271245	280038	279538	257340	283232	272953	304921	287841	271476	263651	276845	265367	277979	266321	288225	282427	210925	203527	203334	241649	243112	209723	251166	248337	233944	195768	206604
K01951	353257	354141	362694	367954	361037	354642	366842	299785	288183	309450	298229	303077	298929	308133	293184	302101	325126	320131	331792	309011	313171	311280	285186	299143	323408	312420	298907	322460	320732	325285	293319	295942	305653	301384	327762	337412	340584	308388	325421	319900	310329	311496	297869	283037	290663	274096	312568	304797	300500	334895	304347	313410	355422	365720	367999	335520	346584	313232	330694	327001	338168	358964	359986	347547	340612	355362	355883	346056	361821	371854	297143	324764	230316	266628	315101	320315	315313	308958	339305	343062	348537	339648	355404	342432	342714	336414	325512	317946	331244	323108	359947	344040	314169	346548	327187	327785	339770	300694	338500	325135	339109	343954	322531	381087	350425	337322	317425	314007	329313	327949	332633	334386	348681	320874	326770	364536	359539	363903	300948	288033	356707	319083	320077	297036	355271	349850
K02035	896492	836023	791504	806601	853299	850512	850709	881908	1108415	918526	942207	906802	997659	1016394	1014132	994929	1034067	1007004	933518	940016	985265	973494	962862	1045840	942352	953521	840181	873072	880308	875055	774980	868723	836134	861854	1027906	1065301	1040597	966713	841814	964649	929991	960378	956488	817539	839561	771388	891654	941882	923349	932603	956704	879986	874064	862245	873490	1039352	1070115	1291539	1302833	1307554	1244044	818629	851265	798531	854721	813318	809821	832180	814360	824580	1072639	1105774	699118	841922	1144535	1120725	1130959	912567	1117086	1070100	1219787	1082623	1141495	1165399	1206705	1269285	1157965	1085473	946305	955650	961601	906153	922410	972204	911894	985789	903006	920690	985347	908810	990636	978106	1044129	1059240	901135	1003326	1028269	1077864	1019015	1024261	1048041	1075711	1087965	969529	993255	832645	863093	843519	1021480	1268234	851202	1136172	995796	1033045	847895	804048
K02335	399034	393487	398554	403671	394215	405868	384822	321683	322628	334607	325354	332943	342473	344854	339979	335767	388666	365614	369890	351185	366998	370251	345502	366538	368669	363142	338012	356208	355213	352188	306773	345874	346243	342173	352176	309577	377189	344567	345141	360157	351566	352215	327631	304130	301068	305303	318763	335097	331927	330808	328121	345826	379898	396925	400702	399772	399572	389003	439112	450517	434971	389279	393383	380339	379639	392157	399825	382130	388624	397795	403090	395793	365447	327506	531353	384069	456224	389405	395837	447058	442031	408043	416306	415950	417441	402314	382289	374956	357477	351073	383489	370333	350468	367230	354070	362904	371279	358345	362745	394650	392166	426755	393369	428869	410234	352919	395994	395741	392647	388365	384378	387816	411832	374182	383515	405434	394768	385105	350276	342556	395721	401750	375332	358324	391872	389329
K02343	177669	183507	175782	179561	184209	176111	181175	217763	216073	210911	216627	215774	214507	215928	210200	213342	209748	206578	213736	210500	205320	212233	212767	198726	202277	184873	170318	178585	188436	186568	154948	170030	175719	174841	252215	220608	238893	230724	229790	236246	222734	216592	219303	173817	176853	190715	205343	192359	199741	197140	204995	194124	180701	185682	172017	231153	240735	214699	216604	216992	219685	174453	185067	186410	185400	181424	175004	177747	173842	176298	192917	217804	146270	170087	207411	216518	204847	199823	239866	204194	216968	218893	218392	216189	223311	210266	213809	198222	182703	181841	190298	175783	188391	186091	184536	193757	175442	217684	233812	245429	240609	229282	220025	240288	237139	234031	222404	219725	220718	221540	218255	211574	217570	216466	219002	187579	176444	189328	219438	214493	180436	221844	209312	203584	181354	178487
K02652	198736	199202	224130	220005	212692	215638	201865	143086	147964	146401	163448	143159	152034	150166	154755	148861	149280	145065	156730	145236	167970	152048	149615	141020	157574	182655	175524	191288	184025	182949	161894	180799	182712	164120	137029	130016	127251	152735	157933	134921	152338	151961	137678	114287	118212	145214	156630	143028	148447	134252	154015	168551	213309	221724	213760	172757	160627	160527	139585	135155	156324	202510	217694	203725	221879	222023	207723	206208	222348	211563	147516	174222	105239	130197	155686	143428	167487	172084	168765	172044	179950	174776	173911	178449	171572	175006	166180	170482	187539	186508	196011	190341	178641	185004	187282	190896	195783	161204	187419	173807	175440	187210	166466	182851	202804	192966	168431	168244	180187	171602	166711	171504	167575	170517	178890	205861	220819	206000	147284	136982	213204	140195	162082	157816	201323	219243
K02876	159100	163952	164288	165544	153622	164085	170970	167799	169670	174067	172209	185078	182564	182517	175342	173838	176899	166668	169360	169596	162944	165605	169570	166658	165435	152418	146960	163993	152551	151129	139138	152448	142427	147156	185991	174898	183533	180626	183295	192826	179792	175493	167720	145142	147432	156129	168039	177354	166156	159204	172800	170919	156780	168720	157935	182831	178784	176422	172560	167531	163884	154191	164702	158944	155148	154634	153613	156387	158028	166868	157090	176748	119641	143771	174199	173485	167645	172044	186914	168638	166673	174571	178323	161016	177133	156148	169496	162948	151755	151221	150192	149276	147697	157409	149740	153749	151491	166925	185531	181607	185091	187319	191015	180902	174025	176084	171121	165745	174947	171448	177711	176203	161599	161048	171106	163040	159229	165670	176265	179442	155733	165559	176366	164537	171867	158930
K03590	119558	120097	120356	121149	128922	131314	124917	147776	132344	139663	152811	148317	138625	134019	136401	138687	149760	139164	143577	147456	142550	136772	142653	132721	145512	135579	134969	128984	145581	145580	128417	133346	137848	127286	163156	167517	162762	165092	158798	184242	161219	156562	160869	134117	137256	146950	140634	148927	151715	154883	132308	152744	127198	128256	132449	175741	155522	160252	137940	144898	148823	123382	132346	123452	121529	133786	130261	122530	132899	133680	144846	166931	105235	127688	152514	153904	158100	150360	172409	146498	155429	146552	149870	154071	154209	151837	151539	142682	151169	145370	146747	139681	147516	143821	146313	146401	147633	176303	181448	172446	173588	169838	155660	179605	174804	195116	169985	163238	174679	173516	170077	156699	150832	186709	169977	121882	132593	119371	148047	130318	129478	140548	139363	131078	119441	134719
K03608	32353	21444	20488	24669	25073	23315	22053	28272	30761	27771	43579	34452	33503	31185	37867	31996	27026	33572	34276	28095	26443	25882	30137	27825	38231	34300	37587	35778	31383	39338	42503	36925	31101	33059	40302	49473	39553	47794	40319	39869	35305	58134	46184	36487	47894	48852	50353	58212	39397	45164	45575	63609	21949	25362	19791	33774	27534	24830	37689	35537	32609	22246	22101	20664	19989	21012	25519	23989	19849	22146	32331	32712	24123	21867	32029	35355	34063	30212	37407	36500	31994	27609	32705	36578	27194	35497	30201	28065	46756	39550	34865	35644	43961	36381	44967	41647	44063	46471	60669	46178	37221	41245	41690	38020	40112	59921	63648	53495	60367	58805	61826	54663	43857	61205	64438	19950	23249	23425	34835	23426	22034	36560	32397	27373	22929	21792
K03673	11105	8579	5641	7327	8052	9093	8032	42933	45631	41818	52782	46256	35705	48945	46855	45870	42398	40320	39729	36521	38071	40407	27394	33001	41102	35739	48893	38640	42950	45979	37108	39681	38504	37807	67121	56139	32516	60012	59048	70977	49817	77489	69907	74802	72766	98968	91699	81741	72217	51657	64944	105626	6200	8044	7323	41281	32101	28054	58273	52427	54415	6470	9661	9643	9709	6992	7185	8155	7511	7078	33807	33256	32840	27994	34072	32636	41315	40527	41647	47079	42745	34647	41712	47557	34256	40199	36698	35006	30257	31646	18812	20743	30116	21603	28980	24042	22976	72155	90886	68255	48149	53997	60040	55973	58246	68369	94758	92273	92828	97408	86275	101319	67308	101574	88875	7744	6713	7788	43826	25672	7549	51391	49594	33697	8681	7604
K06350	6731	7919	7447	6505	5698	7376	5846	6471	6309	5635	5558	4452	3958	5763	5307	4434	7094	10490	11968	11730	9178	12450	18302	8589	13703	5102	4396	3165	4203	3987	4755	4296	3848	5900	757	2192	3912	1493	2316	2729	2290	1895	2389	2960	4954	2070	2669	4356	4846	3495	3815	4422	6935	7051	7868	9433	6209	7846	6665	6074	8340	5753	6946	5466	6482	7918	7030	6376	8101	5924	5905	8769	7518	6717	8639	10787	7500	5884	7854	9180	8484	10895	11320	10465	10239	9290	10063	11049	5072	6887	5644	5629	7496	6205	4578	6686	7815	5343	1901	4308	4764	4036	7533	4875	4627	3972	6541	7670	7158	7200	5773	6954	6436	4711	5742	5658	5856	5559	5577	4942	6029	10660	8102	9123	5834	7340
K07071	99789	92552	91255	99471	94674	87336	89066	109412	117224	108715	114469	112954	117820	120835	121947	118539	113308	115421	112024	101009	115410	113041	104896	112464	102586	99367	93747	102491	98062	101720	94641	93986	91251	90766	124335	115267	95280	99886	116651	109313	115071	105899	107759	83101	82364	78410	95664	82711	81280	91058	96364	75319	88986	90306	87902	115220	105837	108179	115319	114302	109297	93657	90874	95706	92139	90511	92113	90436	94309	86584	94036	104791	69209	90454	106726	106903	97672	99720	110524	108397	122561	119610	102122	104054	112835	107657	117747	109068	95784	96543	99018	99964	101461	102488	96803	94158	96669	102135	103773	105032	113938	101981	125487	117990	100656	97598	105718	114929	102817	112238	98253	104043	108300	95593	103924	88561	89428	93194	119329	110844	90585	111681	123960	103152	84822	87234
K07077	27271	26125	21001	25856	23208	27964	23225	40580	51229	41422	32782	39726	51761	48519	48860	41118	49824	49574	50023	36165	46603	49187	40818	58351	41717	36216	31606	28206	26643	28373	25922	31356	33082	34219	46556	51792	53424	42804	34337	36873	40723	41868	40388	33536	39566	43587	56393	41482	42267	41558	58030	41659	22664	20660	23003	25172	39579	28715	82739	71889	70121	22017	25011	20791	24568	20303	22674	20012	21871	20307	29351	30445	15330	22917	32297	35603	31730	21564	35101	48054	43240	42515	41683	40449	44754	39829	40065	34998	38093	34216	28971	29127	33858	29805	35331	41069	30216	38304	37303	31000	40175	41388	48378	47519	35631	39793	59644	50346	45041	51566	58154	54114	50137	44441	49660	20950	21013	22950	42757	74831	22687	67964	49497	45333	22301	19895
K07448	44828	43751	40328	42199	39982	39197	44737	61954	60993	57250	64398	53730	66732	68387	56610	61006	60441	68198	61631	54514	66974	61877	53889	75262	58216	42541	45029	44568	43286	46924	37782	43140	48046	43582	64155	63597	46322	46682	46676	44995	48408	62271	55479	69596	77431	69962	84533	77591	57088	65696	71548	80906	41678	38340	38958	57111	45414	49092	94529	92518	80111	39323	38514	42177	35891	41653	37808	40277	37559	41365	43128	51180	34978	40819	45868	53585	51503	48299	49664	73680	56913	51752	56499	55168	52883	63415	56272	50979	41768	45169	39449	37085	45400	36940	49119	44491	42846	44866	57287	48502	52379	45414	43393	53536	53120	50267	65324	48093	53990	58492	68651	63417	63831	58306	54461	39417	41194	42978	61075	77046	43886	86911	74529	69983	43379	44217
K07496	176949	135831	116165	101683	117209	131409	134219	89546	96234	91797	94007	83915	90022	108521	92524	99999	120696	119305	124763	100200	105698	118624	131469	155165	119994	93737	71288	91558	77004	83671	66278	103709	81622	91404	65797	62083	95492	44719	65745	50730	67907	63889	76968	42874	79425	54369	80495	88471	64299	67126	71287	66695	130222	112907	125569	71322	67429	71752	229828	180507	178892	112491	136990	124785	130789	94418	119887	150837	123897	112287	51045	81313	50878	48120	71980	65373	77581	67883	68531	124683	77943	90803	90220	69501	67585	85283	104986	86802	76077	93766	93092	97380	77671	86779	95760	79836	81841	59177	43085	51514	55945	49459	72687	62810	67803	39581	65956	89085	81894	110029	136706	86682	125657	95072	71293	112052	126015	138445	87858	105349	142657	132895	109782	139254	133308	107349
K11085	136885	139568	129460	144982	142314	138835	136321	150028	145953	153966	161258	155093	136780	136863	139518	142032	144829	154020	155271	151015	147714	149599	135897	128354	146034	150882	147560	150229	153669	147795	145804	140539	144084	139329	148930	167846	167565	164530	177335	175275	157176	170962	156145	166353	146165	146203	163281	159883	160660	167134	152630	174729	146050	145608	146000	177069	157610	158901	152289	145209	166053	137817	132679	145374	142795	149086	138430	141706	142318	136925	141284	163539	121389	141865	149954	157485	159269	157048	157903	165577	179703	159228	165918	162049	170065	178986	160451	160538	155694	158806	149522	143384	163180	158024	155113	153004	155178	177194	190852	192024	172410	168580	165342	170455	169038	193059	174515	179425	173108	173574	168146	167478	172810	180864	168042	136728	145115	137017	143857	130518	139953	134268	136506	132768	134492	135606
K11754	133970	137358	130832	131365	136015	138626	139344	171958	174495	169998	169435	176389	174192	166465	170557	171498	184580	182072	172707	172173	174463	174995	174641	175037	180868	164247	152236	145186	167516	153347	145156	146681	168268	149547	193021	188303	193797	191787	186933	198596	194997	196066	195862	165054	163659	162814	171816	181883	168847	189474	189955	182971	123949	139194	145006	176929	184298	167823	179685	191780	184265	133922	139160	133388	135527	138363	127675	136496	132723	139870	158083	170493	116661	136482	165136	184388	175497	174426	180319	182055	180058	183746	185290	175070	176321	171474	168424	170444	157650	154585	154505	145921	160218	146582	148577	152185	147718	180889	201034	185564	186896	193614	191980	199214	191287	195514	182591	195103	184432	188337	186875	186623	192681	187644	182383	133395	130501	138232	182026	176142	136239	177329	188803	168387	130206	127613
K12283	6632	7374	9792	6905	8511	7972	7524	11533	11192	13298	20510	16819	14019	18772	15908	19686	5864	5898	5722	5132	7687	5648	4550	6002	6718	10241	13381	14789	16768	16575	15037	10763	16163	15059	15713	13825	17340	18244	16564	24789	19567	18768	21026	10142	10145	24966	20940	12595	14575	10536	14786	23763	9455	9894	11073	9527	14507	7999	7062	6398	5713	9303	8205	7736	10103	11440	10550	9214	9943	8064	11476	15311	12685	7008	8770	8208	10762	12075	17332	12688	10707	8304	9530	11765	8807	11913	14257	10827	14754	10759	13160	11663	10795	12169	11957	12533	12543	22421	25428	22679	17765	18267	19637	12961	21390	19040	22716	16249	16546	16051	19457	27278	15067	37224	20243	8465	9331	7599	16053	9356	6629	2334	4464	4460	8395	8246
K15269	5195	7576	3704	4691	4053	4791	4713	17267	16470	20664	17556	19087	18972	21943	18423	18759	19601	17220	16253	15834	16081	17705	17282	26744	17958	11762	10698	8603	13432	12036	11087	9698	10785	11638	27361	15522	20495	22982	19144	30625	23414	29865	23516	24455	27405	34734	37068	32711	26268	18560	31460	30966	4163	4193	3499	7786	10292	8603	46345	43384	33336	4117	2903	4104	3119	4856	6348	3510	5224	5140	10481	8046	5869	8967	10412	13408	10144	7733	12471	20841	14854	15467	18607	14963	17946	19938	16448	15348	16071	16294	11624	9872	16784	10881	16801	14802	12918	11999	14305	14340	12508	15857	17965	16087	11367	14570	33453	26068	24565	32490	27715	30882	24077	28886	27424	4017	3306	3446	18247	28522	5064	25682	16786	21969	5277	4674
K15836	108296	109965	120807	112507	124531	109558	115457	28179	32521	38037	31644	33052	26434	35749	31339	32719	45104	49737	48026	46811	41937	44386	42354	37654	43725	75620	68589	81428	68585	73662	65436	82776	65684	72759	29091	20823	30748	17590	32717	29653	34390	25225	30311	39178	41322	41713	34499	45264	48614	40674	49418	39910	130588	132520	126265	51434	54026	64588	41592	37436	44825	116899	115418	112423	134876	126476	115910	121475	121820	120397	35436	55284	32958	38857	60429	53748	60459	50783	39895	51910	53598	57934	54601	54747	47926	51340	55315	47381	77862	89487	105351	100025	91318	110407	85660	86498	89767	35747	32645	48536	53493	42932	51070	48248	53413	39828	39344	37944	41833	37257	36093	35051	40166	33659	35578	119421	125760	114543	30725	27237	118904	33928	44959	39885	121937	133332
K15923	29391	36386	32032	30994	33984	33678	38027	80752	79175	76597	74635	74040	76102	69296	75799	81239	81323	86115	69888	87751	78020	73739	74244	88097	74619	91242	93825	70109	81352	88916	75176	69408	78943	80745	113377	70812	56321	100700	104488	84880	87011	89194	78957	96521	99993	96649	105564	101088	107572	100079	101577	88581	34219	31836	31154	75600	57043	90659	157984	149711	134987	38615	36236	38254	37565	37624	35169	32944	39466	33209	57313	89738	52617	69855	77156	75000	74808	70620	73808	89118	86316	96638	90335	93950	107604	92319	117290	87981	88106	99776	73405	69641	98861	71302	79442	84112	87485	67932	88533	93870	74117	82402	89586	80116	53139	52501	148659	131591	102920	112342	110340	123804	113815	105190	113751	33492	34164	28555	85071	89860	32335	101166	116848	75934	36913	26045
K18893	52954	56470	47786	53310	51954	60214	51702	64576	74329	64865	64120	70562	65498	77562	60093	71217	80496	76895	79971	85037	71255	76946	67588	59806	78645	83721	83620	76805	85660	80674	68768	73466	79177	78902	111221	113373	91970	107155	101378	101437	85725	109813	95507	105145	96372	95243	90648	100725	102927	101717	90211	106848	53304	58297	53552	86837	83604	86848	85103	80477	91273	59068	54419	54610	53000	51948	49418	45580	50615	57485	72834	65389	51677	55634	70698	63308	71968	69687	74802	81807	93638	87636	85419	88200	85264	88006	74113	69274	95582	90323	87836	80564	95064	82319	95245	93507	80716	118752	147390	108071	114581	102691	100424	98042	93272	146926	120840	145591	128579	118609	116828	120261	128693	122062	115506	53315	54536	49694	67904	55025	54739	81922	80160	72319	52319	49960
K19511	32690	34236	43323	46163	38284	39161	38175	11680	13568	12902	14810	10699	12136	14225	15822	14434	12911	12583	14875	14052	13990	13746	13350	10779	14471	22591	21781	24361	23130	23477	17968	20938	20326	18503	3789	6113	12015	3067	6940	6187	10039	6687	11203	8835	10478	8401	11267	11651	10196	12493	7950	10157	38777	35959	40047	15541	15815	15702	9369	8785	11698	34250	36040	36089	31720	35359	39671	30816	34151	40427	7403	11670	8504	9758	14272	10098	11071	14296	11299	13098	8948	13850	13889	14363	14830	13093	10364	15379	18964	22267	26166	24222	20949	28548	20200	23105	24451	6012	6880	10704	11886	13672	12155	10644	17907	6687	6053	7504	10390	7633	5883	5852	9143	5710	8110	41873	34427	40040	12323	12321	36792	10930	11896	11884	39785	47017
K19577	36509	32738	25984	31248	24732	33436	27242	197142	205811	187800	216475	221286	194481	235746	202728	223489	186771	187037	196979	178708	166141	186114	150303	190540	176780	86656	95185	72555	87477	89773	78685	75676	85625	84180	276171	291430	214041	206471	204337	217136	212926	240247	249695	188330	184209	178904	205122	192089	178738	170447	204291	189335	25623	28605	30744	182166	182741	155176	193433	189164	173854	28112	28631	30718	29456	31629	28117	27179	32558	30667	161965	167310	116564	119484	167237	169113	174753	170583	187031	155943	142637	139474	140927	138042	140672	149215	143732	120245	96549	95899	72411	63923	98153	70919	102691	94331	87772	227988	251224	217599	203944	210062	212561	213244	190765	254662	212480	193032	192027	197620	209091	201743	203443	194403	181229	28860	27904	23620	203523	205465	28773	217848	185860	148347	32051	29368
K19694	2799	3011	3671	3814	3295	2864	2477	10291	12739	8903	11254	9160	11117	8705	11992	21732	10766	14765	13009	14096	15988	8382	12223	10605	12288	3701	3878	3433	4911	3659	3748	2466	3122	4155	2898	5019	4276	9287	4296	5460	2951	3276	6881	3899	4386	4019	3878	6513	3313	2634	3775	4563	3147	2725	3703	15292	6765	9669	2981	3833	4334	3368	1921	2782	2797	4485	3170	3926	3514	3806	8901	10888	6571	7604	11209	9704	8217	10910	8138	5267	9114	8540	6298	5900	5276	10140	6964	5398	4611	4667	5583	4845	4515	4749	5204	5904	4428	4364	4217	8497	5043	6964	10374	5412	5556	5914	3817	5625	4803	4238	3810	2951	6597	8092	4146	2333	3098	2274	9480	5348	3095	6939	12651	16656	3611	3990
K21571	2468	2286	2287	1907	1835	2437	1576	7406	4978	8493	6880	9024	6541	9868	4708	6246	10823	9512	9162	11797	9782	9183	7595	6307	6247	6721	7241	9275	7733	6443	7306	5490	9368	5834	28558	8573	5973	24703	26441	27980	24356	20771	16996	17683	18019	16881	11562	15780	15290	15136	14132	8770	1862	1338	2202	11709	12698	15104	8120	8586	8292	2407	3118	2023	2173	2137	2770	4031	2312	2671	7504	18479	6357	11992	12449	11156	14532	12512	18900	9608	7899	6274	8214	6987	7546	6134	10690	8277	4841	6892	3632	2640	5800	4366	4165	3576	4059	10779	13250	17611	16183	26449	21134	25603	7369	14830	10175	15791	8797	12739	11135	9453	10247	10719	9294	1569	3144	1392	11380	9289	1945	5976	13111	3597	2678	2013
K23239	1352	1134	1104	457	1345	459	798	23987	20344	12668	21556	28129	16783	20922	18274	26162	15608	14472	17905	16570	11521	14417	10768	14528	13368	2965	2781	3425	2720	4226	3045	2271	4978	2694	21854	38950	14600	19577	18790	29529	23921	21682	14169	13048	10006	9807	10865	12981	14770	9496	11247	6683	233	1340	461	18984	14626	13545	6684	7394	5425	900	915	905	1157	0	445	679	229	456	38342	10358	14776	13414	19013	18150	14361	15537	14255	7112	10509	10607	9664	8354	12602	10455	12819	7390	2277	1920	3376	3186	1814	2911	1126	1175	3639	19879	11971	17107	19501	17954	15998	14772	17899	17690	9156	12095	8201	13279	11842	7976	8396	11230	7400	0	935	1540	17642	22562	1389	18049	15788	11605	615	694
K02381	17841	18842	14787	17545	19998	19617	16465	5726	4977	7236	5153	5851	4571	5949	8552	6356	6536	5760	5932	5222	7037	5751	5838	6617	5055	9577	10051	11900	12917	12022	8997	12641	9474	9140	4603	4884	11624	5929	6614	6224	6627	6954	5424	4060	4222	3374	5593	2824	5932	7356	3207	3272	20540	20400	20645	5935	11364	6888	8495	7757	8774	16262	22390	18746	14773	19545	17208	21354	19506	18447	6561	8825	4906	7614	7254	11457	7229	6177	8631	9188	11089	9180	10177	8512	12207	10701	7740	9723	11201	10646	13398	15110	10833	11973	10160	8239	13547	7429	5865	5606	6110	7652	10754	13467	10109	5790	9422	6218	8594	9253	7203	8897	6124	6677	8892	19721	17827	18426	5656	5397	18357	5253	9228	5695	18976	18480
K02509	32344	33354	28347	30366	34057	31559	33675	23227	27982	29457	22004	26488	25824	34189	32289	30310	29971	29900	33016	28839	26420	28029	27567	30530	28108	43812	37766	40178	41849	39840	36182	38482	36311	37298	38662	48577	35372	32117	32357	34059	33930	43523	40811	30462	30554	28692	33313	34446	36163	35592	28228	34600	29981	30166	36889	32877	25757	26838	29400	28257	29127	33490	31491	26897	32040	34928	30361	31418	29339	26980	20643	26047	21045	21883	25866	29786	26140	23667	29412	26936	27652	30106	28574	28974	25455	25700	22427	24076	47014	43382	41361	41108	46785	44521	50620	48081	39139	26649	37414	35758	31610	29184	26935	33238	29799	30374	28099	28928	27096	33776	27957	28920	30618	27263	27897	28842	32529	28372	27663	26001	31193	36990	33269	25194	28555	33712
K03616	19063	23304	22971	25786	24331	18864	20926	32812	35629	39287	43400	37986	29712	41327	34857	41420	31113	31387	33713	30112	28215	30268	28514	26908	33193	27745	35958	28857	31139	32612	30030	28373	32575	32312	46781	46374	28482	42359	44128	44563	43290	55572	52505	38436	36147	54055	46339	50991	43255	35555	39351	62459	22684	21014	20806	38542	31089	26655	37548	31773	35417	24451	23415	22692	24524	22247	23970	20500	22179	21570	27546	32091	25039	23546	28949	28974	34046	32467	32487	31271	36209	27653	30492	29926	25498	27359	25986	26052	33521	32732	25256	27976	34787	32052	37501	33627	34011	44410	53580	52807	37939	39983	40246	35394	41685	54162	59034	56822	52185	54182	59412	64303	43466	68469	55185	22843	22309	18216	35632	22096	18519	37415	37623	29461	23748	27529
K05820	26245	28660	27850	27192	30964	28250	26968	55075	51886	47932	48213	54281	40968	55320	49383	53875	62496	66579	67667	67198	63934	62447	58731	48306	61205	44533	47037	42873	46946	42043	36132	41545	40392	42790	69649	76722	59788	57531	55937	64948	55237	59955	65454	58284	52809	56694	52077	60493	57806	66573	50133	65351	30435	29405	28252	76901	66130	61440	33874	39428	41793	31313	28284	29869	27578	32238	31119	28270	25896	29557	52357	61595	42734	42401	61146	58237	63738	60008	69637	50887	58027	56719	53514	54383	49521	57698	54375	50577	45334	38458	41296	40460	45311	41083	39511	33964	37044	65766	72875	80492	74745	70725	78341	64731	67369	65526	52286	63568	59654	52163	57327	49062	59445	60217	56137	29037	28517	28934	51318	51299	32653	53504	56039	57025	31680	27105
K06864	57387	52765	59222	56880	50693	62695	56794	25586	34570	28982	29018	29106	32728	34523	36328	28894	29542	34379	35550	30639	33756	36909	34099	34310	31544	31044	29251	38329	32232	32699	31228	35784	30229	31407	15933	19604	28430	19503	27908	24757	29761	21922	25049	20648	22140	23424	26621	30215	22490	29296	27779	22338	62965	64221	58009	31885	35297	30600	26652	23635	28874	53399	55053	51090	58981	55012	56148	51866	58147	55850	22395	30451	14629	20056	26703	31248	24888	30293	31837	31947	34252	41863	31127	35308	33222	34515	34252	34718	32970	35782	45627	41531	29532	41485	34330	34746	35236	17818	15860	22927	25602	30258	28906	29922	32918	20184	18957	25515	27324	21368	20849	21551	28691	20610	27448	59479	56263	54034	28944	28863	51386	33496	32683	34008	52104	59094
K07182	38884	45152	46954	49249	45227	47090	38197	26320	26628	27341	29109	32111	22110	32763	27133	27253	36410	36582	39644	38997	34190	36475	29071	26285	27770	27744	23418	28818	29119	30441	26371	25600	27483	32005	44874	41195	23962	23095	39321	32889	36021	39959	38849	28585	29487	27761	16236	25744	29481	30982	22742	25037	42611	48256	47424	37322	32003	25862	15826	17423	19194	42926	44804	42149	41125	52193	42722	38198	44379	44571	20287	29603	19564	22263	29548	27353	27599	28609	33906	22938	23480	26430	23311	21263	19794	18831	21250	20776	35413	33529	37851	40732	34569	37947	32669	34984	38619	25232	24200	33409	27918	39589	35569	36514	26739	19584	36098	37752	32220	29457	33181	37360	28691	42029	32915	45944	44627	44024	26641	18678	41110	18305	37646	25760	41376	49996
K07340	23220	21845	20367	25934	18703	23802	16989	41379	36716	33908	37854	39501	37097	37408	35510	37028	51422	48386	51504	43243	45137	44216	40491	35966	44190	27692	25434	26603	28755	23822	26365	26240	25753	29740	49685	49337	54629	48879	44669	45478	34680	38540	43552	46244	45395	44676	39956	45431	53498	47418	44296	41513	19379	23775	19018	43370	46973	41781	39183	37342	45814	20023	21958	23693	19320	21815	22226	21479	23076	20999	41188	33716	26658	31672	37166	39871	33855	39350	36150	39884	37340	34953	40943	40676	36485	39216	33922	32109	28442	22996	22558	28318	30766	25456	27718	28312	25348	41128	44296	44340	46260	49511	57291	48365	47800	40768	36647	41587	41320	36283	39399	35278	41673	42006	40431	20063	19307	19571	36032	41867	23486	51296	47823	38615	20127	18602
K08869	2178	3200	1157	2287	1828	3143	1944	6867	4159	4789	3809	4233	5584	3360	5051	4387	2742	1907	2746	13519	4062	2852	5336	3069	4627	2955	7859	2426	4974	5950	4640	9169	5022	9102	5788	3485	5616	2691	2492	2016	3452	4901	6764	7400	4458	6598	9069	5882	10528	4306	5722	4772	1560	1035	1823	1650	1974	3027	1733	1850	1432	1905	1585	1612	1705	1503	1066	1384	1319	1688	7476	3419	19039	15553	2664	4539	4072	2670	1227	2098	1799	2291	1751	3892	1523	1410	1970	7174	1148	2957	2111	2796	2156	2087	3377	3782	2200	1752	1304	1279	1985	1949	3051	2511	1260	178	2590	4044	1055	1023	2359	2444	2210	2421	1813	1181	979	1383	4779	6362	1363	6408	2487	17385	1067	1230
K21147	143868	140995	157854	154109	145992	147340	151653	78756	91409	88697	84350	85820	95423	98971	96775	91057	92463	86848	99933	71756	93928	89872	87669	91550	83320	104691	92826	112944	106272	105604	94745	112269	104334	105488	69723	69111	75407	65100	82873	75362	86078	80124	83610	50618	62237	51060	62130	64527	64057	68331	70046	55443	144137	152027	139754	94141	103373	95267	112358	106055	111893	142285	148473	145480	150780	146961	141440	143667	145779	143225	74111	95840	65780	76663	99817	86658	82278	87005	91100	117710	98054	105644	110199	104736	102899	94550	111112	105874	105882	100127	120613	119811	99898	117938	103256	98749	122744	69430	67899	85892	89023	99369	86033	103061	97435	74847	83399	78150	91589	85299	96249	92856	87114	84501	86170	151710	146483	146661	86711	102655	138713	110069	97496	83028	151024	161610
K22232	301	331	380	880	389	195	123	0	0	100	0	137	435	0	0	75	0	0	0	0	0	0	0	97	0	65	77	0	67	633	0	159	72	66	0	329	0	0	0	0	0	0	0	0	0	0	0	0	0	0	0	0	788	525	268	99	251	291	115	97	0	335	412	854	287	1087	282	183	292	335	264	258	52	0	180	64	233	124	238	0	65	304	189	0	103	324	335	93	215	0	450	680	0	339	252	384	68	0	100	260	0	597	185	503	0	0	0	143	199	0	118	0	0	226	0	259	213	155	0	200	275	0	0	0	132	1114
K02072	5987	5769	1933	4165	2596	5540	2616	60271	62225	53660	61630	66805	56576	70317	61945	65187	71991	67026	71122	71263	64524	68398	60899	62956	64014	17221	20838	14250	17409	16273	19363	12930	19903	20593	75900	109357	56326	63450	64877	63367	60226	82684	83697	60109	58549	55904	50728	54241	52379	51805	53895	59567	2827	2160	3428	59494	62774	45191	56082	49644	45314	3226	2946	5094	2602	4069	4178	2793	2673	1920	46457	51606	44845	32986	51605	57194	62164	45406	50099	42483	41696	38563	44898	39418	36614	40575	38982	34351	17294	17105	12113	8471	16598	11564	21058	16910	14231	61491	65857	62629	62682	62091	80309	74577	53974	69713	48951	44189	49109	54068	59470	50848	56851	52130	49276	2959	2173	2100	63144	63876	2788	82699	86578	63215	3244	3136
K03062	222	1033	402	184	0	0	675	2558	2921	3508	1472	1890	4537	779	1368	2622	3214	2605	2073	3919	1332	2467	3228	3209	1531	3059	8550	5021	3575	4147	13628	6870	8401	10190	0	1121	1852	2109	808	1629	1114	291	4601	8477	5094	5740	2809	4557	4320	5394	9097	2132	0	0	0	1507	3302	3853	838	1031	995	106	576	686	0	165	63	0	0	0	7863	1691	22856	16907	3546	4814	4541	6890	2503	1188	1392	1912	2037	4721	1356	1341	1827	4948	2674	2702	1917	2103	3412	1280	3600	1553	1867	4200	971	1402	3794	1509	988	1306	856	719	2726	1735	816	1723	1187	1001	1231	192	1099	0	0	0	1209	1108	0	1475	1575	4841	0	0
K03296	162947	157290	165287	155655	180558	164735	165755	127407	128881	121840	122451	126023	126296	134902	121988	125565	148154	160864	145560	154363	143362	149241	158966	139343	141509	139591	122041	136405	138047	133940	127782	129286	131855	123589	152242	132151	132589	155479	164935	143994	154995	132857	133534	113979	127399	104434	139318	126288	135350	133120	127229	126266	178215	177036	180693	138547	140597	143886	142317	145519	154175	176913	174214	163703	200705	193794	171358	182796	177819	165348	133608	148550	93338	107639	143921	133692	145854	133947	157908	157664	167065	152684	168304	165758	169619	168974	171097	173809	158561	150527	163467	161976	157369	160590	167777	158827	163346	105019	140353	137915	140455	140151	132893	137267	141168	154541	138469	145463	141421	148152	153744	149389	153221	139254	143696	168304	183016	167822	129040	142679	170350	134161	134003	147569	159212	168753
K06219	9062	9934	6279	5035	7389	7006	7093	22920	26454	21910	16900	21056	24372	29964	26122	25529	20102	19591	15534	14994	20687	22249	14730	21152	17900	5803	5241	6490	5292	6679	4824	6122	4946	8150	21408	33740	22015	16316	14090	18608	19120	26779	28573	9628	10842	8923	10996	10772	13755	9034	11045	6043	5618	5500	7128	9412	14539	8281	12227	9184	10379	5235	6876	5799	5121	5369	7012	6844	7165	5999	10954	9932	6791	6761	10882	9986	9761	5498	8787	9808	9510	10008	11297	12260	9572	8636	9371	8703	5703	5901	8776	5504	5777	7147	6198	4985	7431	8336	8685	12618	8549	11552	11395	12546	7036	8611	10935	11330	9620	9899	10960	9260	10483	14245	11858	6977	7644	4925	19082	21074	7339	18959	22310	13854	6132	7114
K06282	68857	70979	65981	64021	66461	61307	69733	17750	19298	20007	17208	17312	19780	24618	20144	18234	26960	23441	30853	25976	28661	27894	27518	29595	25563	42610	33680	46191	38576	46396	38202	43480	41371	37988	8743	12171	17802	9528	15435	15798	15689	17593	12369	14575	17550	14806	16136	15227	17294	17264	16682	17754	74720	66778	69301	23344	23242	24348	30223	29660	30012	66305	64447	63458	67152	68135	64872	65394	67789	71887	10767	20802	11579	15389	25024	18324	22244	21122	17031	30595	26829	30265	26455	26720	26096	25715	27563	24415	36358	38963	50836	47124	38113	47162	39249	42502	45360	13931	15467	18321	15093	20673	26857	21809	26276	9187	25180	25249	25574	21468	25971	25423	21677	28111	19882	69778	72543	64607	20701	20842	63787	29103	32025	29663	67996	66935
K12854	1577	4980	429	1257	537	2177	249	2993	710	2346	1708	343	1179	466	1215	1746	2342	1779	943	6361	2681	3266	10332	2809	3367	2709	4938	2168	2662	3058	5350	4771	4843	4669	659	1386	2073	3886	2053	1055	1715	3407	5287	4714	4455	3698	5122	3005	7505	1333	6152	5860	0	0	430	1067	2946	1696	1186	1238	652	25	902	3522	137	1130	1096	340	170	758	20137	7889	36740	29952	7622	3164	6849	13148	1422	6911	3714	2658	2944	12244	2047	2591	6258	16031	1311	2207	1619	2173	2279	1630	2269	2291	2863	4135	4699	904	3677	1428	802	1141	1668	831	1074	3931	3136	1708	3375	3519	3806	4115	3483	398	113	0	1435	3411	0	3499	2478	6290	572	486
K15773	13434	15727	11515	13093	14616	14961	14869	45656	55876	40830	53897	46763	50798	59930	52276	43084	30585	34394	24898	26672	24231	29515	23081	37283	29370	28677	33761	21189	20842	27065	18366	27372	28075	24076	57267	46055	41376	53313	34708	54099	47249	55425	52184	33437	26958	48206	50586	41733	33917	26777	36468	47373	10829	14381	13641	28040	25340	21504	22365	23934	21164	14475	12915	9387	15747	10005	16636	13338	10503	12679	27760	27306	20876	21137	24321	26471	32694	30586	33663	26167	25819	25563	25161	21411	19929	22919	23155	21443	21350	21350	16934	16813	21123	18217	23262	20049	19018	38317	42305	34473	22588	32051	32931	28843	34547	25294	43055	44886	36628	35331	37876	32160	24663	35341	27433	15151	15337	16654	50859	45237	16141	42702	31652	22615	12005	12369
K16044	16230	19798	14792	15026	17499	14177	15682	20620	18736	26231	27489	23433	20414	23524	20204	26140	25845	30140	29242	27129	30801	27076	32800	26140	27175	21648	18206	18142	16727	20202	15932	15602	19723	16628	21773	14074	14914	26454	21269	24306	21303	24885	16625	29095	20380	31611	33307	28821	30774	23294	26135	28205	13327	14662	13072	21591	21652	22862	21025	27024	23777	14190	13992	15800	13640	17261	18241	17173	16358	17483	15667	22711	16093	20387	22879	23524	20427	25527	26066	24607	26663	23643	23714	25836	26108	26875	27496	25894	21301	18857	22384	18813	18225	18648	15650	15893	17555	18020	13131	20311	22685	24663	25190	23189	13825	14978	20589	24917	18696	22044	23714	20023	20463	23236	19088	16236	15428	13434	23569	17524	15207	26853	32716	27798	15426	13770
K17760	60175	67020	57109	58410	63059	68082	66677	89011	72253	78808	62439	93494	69395	55773	56727	71719	83017	72169	64942	84547	72486	78666	77626	84528	78472	80252	59181	69397	76133	70311	64076	66975	68047	68704	112024	153241	112178	157806	118173	110314	97694	118814	107422	94730	103755	93292	107304	118710	119824	123758	112564	108863	70017	71134	71028	98536	104739	86753	64870	69389	81857	73133	72854	72423	70369	72944	64818	70218	65894	69414	75640	88662	58331	84467	96421	102936	89032	75036	105269	85721	76309	87429	91755	87030	102310	83567	89691	93920	59915	71590	84622	74472	69453	82627	60664	81947	79075	90736	92325	88878	122366	120171	98170	136866	97123	135167	107369	86316	94727	96547	97865	97698	103057	101138	110950	63100	77431	59734	86779	50439	64873	71234	64477	64821	63348	55531
K22769	23760	23279	18337	21639	20708	21909	18790	51665	56163	56978	41152	59957	57233	62494	72876	62434	69542	50871	43742	42320	56679	57636	57404	62991	50078	23547	25538	21242	24563	22101	23902	21173	22607	24129	51453	58773	64407	42912	39729	50988	52522	49681	46936	23145	27434	20913	24322	32305	28134	32140	35443	25740	16530	20357	18979	28474	55061	31750	59152	60633	54057	18260	21763	22772	18631	16518	22097	17216	21400	18115	38501	42795	23610	31429	38108	46891	35094	25576	50619	50703	46810	48923	42125	44433	48394	37646	55563	42410	22807	22247	19641	20165	23673	20689	22535	20837	23713	27590	31019	34148	33870	41105	43364	47110	40083	40916	53493	48677	48344	40338	45452	57898	46785	46772	46952	21940	19198	18766	53005	62366	18590	49179	53313	53136	19345	17873
K04092	4913	5447	4463	4253	2848	3452	4798	26598	26815	22008	23051	23881	35337	22809	24786	28495	30905	25651	24633	27185	26446	25061	20866	39303	26847	14363	6688	6226	5933	8029	6400	6674	6588	6094	37277	29507	35019	34744	25041	22616	23930	31219	38132	30044	26504	26696	28187	30733	34573	34574	28744	24243	3100	4452	3295	19843	26495	22633	42966	41507	34957	2324	3346	4151	3734	3597	6490	3429	1996	2010	29039	17827	12429	19986	19903	33887	21661	18395	19214	20772	20361	22863	22851	21439	29112	25069	27672	21867	10146	11345	6295	6587	8397	6841	6897	8377	6021	26430	24006	17684	24610	33473	30153	34396	22035	19158	35665	30088	25077	29547	30098	34061	34166	32243	25442	2664	2386	2774	26622	37876	3795	38053	30122	29133	4222	4143
K07267	44530	41015	35864	46753	40186	43321	42272	77508	66871	62042	71746	78127	54640	74521	66240	75535	79365	75644	81449	81086	68842	76050	54611	70937	70932	39621	34733	38329	38777	40381	33468	36488	38655	40380	67066	97197	67142	48298	70437	53959	64424	64745	70302	52519	54355	41491	49416	53535	51696	55734	59003	48484	43297	40018	39932	61533	62120	48847	44238	44822	55323	45585	37343	41779	43338	41609	44142	39332	41668	43824	52258	43907	33661	39501	51169	47472	53998	57674	54401	53382	50455	49008	64725	58127	51268	54554	42365	41793	42372	38981	38953	40439	41704	46963	39546	40737	40270	49779	47134	66569	70576	63376	57516	57657	60674	55383	39323	40775	51393	42045	42534	36359	50778	45987	36752	46556	43071	41133	61911	47380	45340	62082	73131	53378	41428	42313
K10855	2697	2275	3361	3903	3942	2564	1812	1088	1563	2453	1326	1512	2823	1974	2090	1558	1600	2334	1650	2179	1406	2292	2825	1642	1773	2391	3253	2499	2052	2278	2116	2197	2209	2233	2048	2831	8340	4364	3826	4177	2321	5104	940	4778	3852	5842	6949	5833	6824	6749	4523	4103	2682	2962	2891	5324	2525	2807	3883	3754	4678	2814	3491	2937	2271	2782	2874	1701	2144	2837	1894	2456	2730	1615	2104	2015	3208	3290	2123	3456	3667	3691	3572	3279	3953	3169	3305	2989	3310	2868	2528	3308	2768	3926	2722	3732	2759	2066	2008	2232	3117	1841	3035	3575	4013	2494	10279	10089	8322	7325	12436	12234	7782	15343	11069	2862	3306	2809	1449	1305	2131	2360	2024	1682	4069	3616
K17662	31935	32394	26999	30600	30114	29743	28861	42464	32782	39912	39775	46519	38006	34954	39014	38020	40737	35596	40389	40609	33261	39082	36698	35494	40351	29956	31184	33488	28055	32340	27274	31938	32734	27492	48971	50004	53588	54443	47489	41970	44814	42034	44336	47773	38573	35614	40004	50283	49503	45097	45827	43209	29765	29916	29975	46070	52608	43281	32083	31828	33039	29442	32161	27789	28154	27789	25544	31641	25453	25884	39003	38552	27347	28162	36018	40178	35775	40972	47218	33811	34399	32065	36433	34378	36852	35411	33086	29516	34336	30640	33794	30472	30161	31826	28832	31970	30109	41983	35811	46006	47567	50324	49249	50191	47356	48741	36944	31568	35024	36629	34140	34155	43738	35316	35935	28272	29165	29569	43512	39161	33051	34666	34730	31946	24314	26410
K18662	3386	4499	5066	5990	3712	5086	4316	11531	17352	10804	9375	10795	17459	17615	12451	10077	10605	9405	10778	6512	10032	10082	8678	16614	8929	4458	2528	4845	3467	3822	2184	2305	3583	3058	10375	8975	7936	6149	3779	6140	10097	8183	8165	4654	7731	3257	4834	9008	7954	8147	8245	3887	5170	5696	4949	2277	2342	2507	18803	21304	14187	5261	4101	4608	3136	3288	5207	4579	4870	4046	1083	1840	1070	711	2050	1966	3249	2109	1860	6354	4209	5689	4329	3963	5352	4980	5547	4025	2807	3346	2666	3714	2995	4254	3068	2267	3010	3029	1368	2366	1486	1991	1564	2640	1867	1316	7792	6237	4174	5000	8347	6507	4900	5695	5290	4653	4866	5507	14944	31183	4796	19836	9770	12335	5139	4757
K22821	5327	6115	4607	4312	4194	5587	5863	1748	2249	1970	3011	1476	1899	2479	2816	2705	3362	3959	4678	5269	5583	5511	4312	4369	3336	3656	3045	4210	4036	2331	4185	5407	2800	4726	2224	1754	1742	722	1519	999	1057	1383	1403	2136	1737	1166	1741	3241	2495	3395	2284	1149	3903	4891	5404	3366	5159	4414	3794	2527	3163	6117	5116	4819	5763	3920	4434	5326	5443	3373	2624	3204	1888	3778	2775	3542	3426	3583	4117	4454	4252	5902	5065	4369	4275	4110	3996	3191	3435	3328	3873	3901	3997	4931	2716	4075	3354	2280	1386	3727	3378	5171	6822	4351	5816	1520	2988	2154	3987	2156	2140	3318	3027	3771	2348	4624	5399	5285	3526	1347	4845	2608	6208	6321	3977	4052
K02639	4135	4231	3310	4927	3785	5144	3100	10596	8497	10291	13380	10619	13292	10439	11406	11018	5091	7218	7472	6589	7788	6999	6279	7547	6551	10669	12822	10314	11923	13924	10725	9143	9663	10783	13084	11871	6298	13636	15180	10610	9005	15149	13066	7630	5109	18355	17675	10189	9796	5468	8965	21733	5122	3132	3391	10194	13590	10473	6841	10535	6883	2822	3461	2201	4728	3704	6895	1461	3732	3081	13190	12254	23977	17732	12206	9325	12701	14957	14438	10540	9296	7980	9043	10308	7719	5830	7783	8133	9595	8956	4407	7066	11297	6011	12557	9629	9203	24641	33064	22383	12564	21791	17908	21223	16870	24085	20800	27262	25722	24827	21429	19759	14208	24015	24212	4622	4541	2915	10479	7370	2766	6608	8263	8094	2457	2188
K02656	6544	4160	4679	4720	4242	5853	4574	30555	30147	28610	35903	31692	27650	33843	29787	30740	23303	22457	25988	21217	23135	23361	15361	15153	24694	17982	26416	19406	23969	21225	23228	19175	21246	18328	40672	52156	28135	40033	37044	37248	34511	44819	46021	31787	29661	41214	40121	42512	32107	25378	35310	55656	4466	6017	5704	34693	27703	20493	22248	22738	24273	5607	5554	7468	6812	6567	4035	4626	5834	5601	25771	28035	25815	22854	25159	24822	30870	30083	35337	24819	28054	19053	22798	21913	20495	25261	19421	18889	20179	22352	13254	11856	18818	14490	27140	21759	19188	53901	59811	50951	35132	31794	36314	34984	34669	66571	43557	44637	46447	41712	51330	48465	38779	61177	46969	5131	5552	4491	29883	18753	4499	25473	29543	20398	3957	6351
K10854	3843	3240	2920	2253	2332	2057	3806	1218	1349	2131	1922	1631	1410	1287	1255	1614	1093	1190	1280	2896	2308	1329	2187	1008	1538	2742	4006	3613	2688	4466	2251	3420	2923	3451	2425	3826	4918	3029	3918	3747	3133	3085	2364	4369	2897	5599	5251	3586	4033	3561	4821	4872	3428	2913	3060	3794	2077	2365	3614	2725	2567	1312	2676	3298	3040	2326	2910	3625	3391	3390	2091	2019	2175	1977	1743	1942	2768	1921	1966	2700	2580	2591	1937	2361	2599	2418	2697	3522	3617	3268	2965	3608	3173	2756	3184	3684	3175	949	1287	2378	1421	1136	1863	2240	1986	2184	17447	13750	10198	7519	15001	17451	8838	24198	17943	2320	3184	3375	1268	536	2723	1719	1382	1697	2742	3353
K22476	4443	6838	3278	3942	2937	3242	4237	23847	23654	22493	20235	25970	26167	27091	20267	23100	19504	19724	20286	20076	15479	16480	16622	23806	18172	9061	9211	6601	10040	7394	7043	6864	9255	7666	35752	29096	27828	25993	22321	27078	28028	21290	30584	10107	15161	11772	16983	18024	15809	18682	17077	15452	3473	4176	4296	23554	28386	22207	36723	33181	29283	4204	4004	3676	2688	4232	4315	3487	4120	3910	18383	23598	14886	16992	25341	22096	19898	20830	28198	20738	16233	20451	18701	16566	18611	21948	18655	16711	7554	8951	4828	4408	7821	5754	10308	7097	5305	19341	20414	25765	26167	24516	20724	30284	21118	19305	26211	18727	19248	20598	23978	22533	24505	19486	22995	4778	3039	4497	25714	36381	4558	24129	21545	21167	5101	4872
K01526	0	156	0	157	0	0	0	149	183	141	280	0	0	0	0	224	43	414	0	1053	152	509	585	369	447	0	1055	148	145	144	283	732	622	1195	0	133	0	0	0	0	249	146	1026	715	1113	1396	1631	1904	396	0	769	546	0	0	89	72	412	763	310	367	369	0	0	109	0	113	109	0	0	110	2660	109	6860	4916	452	470	1968	2843	36	0	138	175	552	136	37	0	487	1376	107	385	0	0	0	108	0	0	107	519	0	89	0	204	333	0	160	366	65	237	38	49	567	55	142	0	46	0	0	0	70	414	0	456	171	2918	0	0
K03456	457	431	0	178	160	636	0	339	501	1217	1240	258	1827	352	943	1734	933	2137	1389	6763	2177	3746	4083	1716	1996	1986	7731	3332	3278	6921	9251	5489	8871	10165	0	317	647	930	610	1103	377	1029	450	6583	3148	6232	2583	1614	4241	1308	6867	2763	0	0	0	133	758	1183	587	712	1292	0	302	1305	0	364	256	0	99	0	7071	3465	16980	13193	3189	1872	1749	4900	220	675	1281	1200	974	1710	311	1195	1120	2519	2166	896	1858	1379	1260	890	2599	537	2047	831	165	1739	252	431	667	824	1388	902	1645	2932	1633	689	1514	1128	965	918	593	0	0	0	953	1204	0	2458	1360	5776	309	0
K05020	566	664	202	1556	216	1379	283	15283	17076	13800	17248	15823	14860	24079	23124	16148	12784	13967	13139	14356	14915	14970	9704	11938	11186	762	922	1186	1203	1246	1360	1079	1124	3828	14202	19159	11525	9114	12686	9822	14576	19992	18530	5168	6207	4250	3394	5937	4829	5195	7420	3126	358	537	724	9677	9643	5794	4596	4229	5045	74	938	742	404	813	1351	716	332	249	7884	8730	8385	4926	8840	8005	8521	6766	9324	6558	5723	5542	6608	5716	6475	4950	5462	5966	737	1030	317	545	441	777	1246	485	195	13991	8891	10363	7649	8743	7883	9008	7923	5439	4049	4370	5181	4771	4960	5589	4984	3604	3891	362	344	358	14912	16162	392	15661	16571	9803	451	522
K15498	0	0	0	0	0	0	0	104	452	1047	337	0	524	0	235	92	829	934	300	0	739	493	1642	1590	1418	558	730	819	1426	499	705	1064	927	721	0	0	0	0	0	1309	0	0	810	2391	2563	2632	0	348	906	1278	1935	1360	0	0	0	310	579	325	504	2110	529	0	0	0	0	0	0	0	0	0	152	1378	9190	5659	0	664	674	0	0	0	669	213	1641	502	534	1027	668	784	1668	723	1289	847	1650	772	1888	251	0	986	99	0	299	235	271	182	505	0	0	0	277	171	0	0	793	1187	0	0	0	0	315	424	0	299	0	0	0	0
K02659	7856	6190	4462	6442	6974	8200	6132	24105	23914	21559	26337	26386	19836	30608	26897	21666	27688	23261	25285	24515	22359	20800	18233	20416	28970	22594	27137	19737	24209	23706	23810	22733	22745	22962	31733	35713	24965	30548	27709	38499	28971	42088	35603	35148	35739	33267	28869	39766	34747	23505	24290	39999	6994	8778	6548	28543	24495	16808	25942	24099	25910	9301	7880	10051	8694	6243	8294	7752	8990	7211	20684	15876	18053	15906	20438	19718	25344	22267	23028	26318	23620	18349	23860	24002	21321	23780	18972	20899	26868	23554	18173	16550	29430	19646	31151	27487	26570	37038	51074	40155	28045	29386	30185	29388	33475	38870	58363	50677	49476	52076	56468	54782	47087	68086	62035	6194	6195	6509	22262	12737	5348	24775	29319	21876	4606	6824
K06409	3281	3332	2041	2493	2037	1121	1920	9028	10642	7224	9846	9794	8071	10276	11334	11227	18694	27538	26065	22009	23314	24613	34856	16491	25898	888	1101	1624	1869	872	819	1580	1903	1930	4226	2835	4146	4170	3069	3318	3945	3787	7647	4726	5447	3253	3952	7340	7984	4854	4291	8575	2570	2298	2095	10344	6582	10100	3640	4572	5772	2009	3166	1551	2748	1873	2209	2822	2046	1578	6403	13609	6945	6439	10254	8273	7636	9397	11065	9645	11220	14658	11399	10373	9565	10929	11123	12841	1361	1187	2776	863	1679	1358	673	2482	1319	4006	2899	7128	5113	7527	7877	6266	7621	3364	4906	5740	7129	5995	7377	3331	5961	6546	5425	2081	1944	2440	11264	4261	2775	17086	23238	27823	1825	1895
K07641	4329	4388	3707	2894	3654	3015	3349	19044	22060	20425	22561	21784	14174	27323	17957	23470	17108	13378	14520	18124	14524	14825	13133	12956	13674	22169	29039	21373	25106	29423	24447	21404	27867	21743	35595	45796	21105	36819	30014	39795	29197	45812	39693	32173	32363	34047	32595	35498	28978	22418	23201	40351	2530	2205	2869	24053	19742	16909	10264	12231	10699	5134	3371	3230	3943	3696	2539	4069	4472	2755	23606	15179	18560	13980	20079	16275	25082	17677	23860	16709	18323	15129	14926	16391	14622	11765	14963	12232	32061	32979	18681	18945	30810	19254	34675	29113	25700	39715	58317	42385	33966	28058	27332	32396	28967	69455	57831	52930	47564	49437	45050	49544	37011	57979	54184	3716	3860	2980	20127	12019	3551	9618	12244	10842	4013	3306
K11788	0	294	0	296	0	0	0	800	133	352	138	139	26	281	129	288	549	155	492	2508	1026	555	363	143	175	893	946	377	825	134	1075	1029	1482	1037	181	0	982	768	225	1016	130	248	688	1716	563	1660	811	386	2048	880	2462	312	0	27	0	0	0	0	0	0	0	0	0	0	0	0	72	0	0	248	0	0	48	288	0	48	0	0	332	339	421	219	141	312	195	322	178	71	278	734	420	965	721	187	300	438	0	0	0	72	151	111	264	281	0	0	261	622	116	154	166	493	43	374	75	0	0	0	0	733	0	1930	504	3348	0	0
K17800	239	0	0	288	0	130	0	0	0	0	61	0	186	0	510	486	616	701	281	1406	1103	290	664	292	704	620	2700	1230	881	2149	3423	3420	1830	3578	0	563	760	517	145	0	432	0	861	2639	1005	1806	1246	173	1069	2566	3287	262	0	62	177	117	357	622	411	361	247	0	0	0	0	0	123	0	0	0	581	268	4758	3228	1506	610	229	2598	255	0	105	40	0	98	561	131	200	897	1047	231	311	368	1070	68	1012	619	357	189	245	48	599	74	217	172	312	69	0	713	347	144	345	210	278	942	0	0	0	0	0	678	0	1315	767	3122	0	0
K07145	168	184	966	0	0	187	384	884	1840	1325	3012	1103	693	2265	2358	2882	8957	12413	12353	8490	10448	7509	15475	3540	6750	562	0	0	244	0	0	374	0	0	0	0	0	0	0	989	254	2457	656	1604	1651	2758	2098	2246	626	1795	1415	2901	395	0	191	2512	166	1213	1357	1110	340	380	378	0	192	389	275	385	190	402	665	1397	839	1371	956	736	1111	1522	2216	2032	1005	562	1138	2002	863	927	1184	1521	186	0	0	0	190	188	0	0	309	896	843	883	0	343	342	1475	1016	275	497	0	1334	1087	844	1436	0	353	919	470	379	1134	1064	714	503	3989	5450	10618	186	635
K13991	2030	1613	1495	2087	1819	1360	1139	7954	8054	8071	6801	7291	9228	5132	6237	6694	6667	5876	5850	5242	3679	4955	5039	5852	4383	3148	7149	4313	4600	5201	6074	4406	7364	4914	11966	11739	12679	14478	14855	13389	15476	14581	11921	10599	12000	12587	11374	12049	11985	11561	8194	14372	1214	834	1349	8787	7711	6204	2475	2775	2998	1087	1443	1290	1637	562	1329	1571	1302	1706	7986	8240	4673	7209	6196	7690	8877	10203	9772	5209	5397	5103	3786	5722	3934	3127	5647	5322	2268	2647	1723	1912	2402	1721	2464	2783	2454	7996	7758	6336	9118	6205	6885	7820	8066	10424	5785	4059	3570	4595	4061	5073	5998	5297	3661	1229	1131	1528	9822	6771	1074	3138	4724	5909	1530	1216
K14251	1987	1284	460	1294	1416	1198	804	9319	11879	8158	8107	6486	13552	15385	7774	6936	11026	10439	10106	7766	11557	8952	6983	16367	10408	2241	734	960	854	1322	1269	1237	1359	1820	7834	7539	7597	7527	4962	5258	6040	6936	6797	5275	6811	4576	6172	6970	4714	4780	9288	2600	1030	672	1675	1089	969	1186	22631	22983	16129	1247	1059	1349	1135	903	763	868	1228	670	769	833	726	816	1043	566	362	1443	958	5241	3564	2779	3034	2302	2386	7429	3484	4427	1226	1247	1459	1451	466	1264	538	695	958	333	293	811	486	404	1070	587	404	0	5782	5639	2916	6091	5829	10214	8901	3814	4582	1519	684	910	11855	24945	503	16926	15762	12593	850	573
K16075	0	0	0	0	0	0	0	0	0	210	0	0	366	0	100	266	101	823	154	3894	809	303	0	689	268	0	0	0	0	0	0	551	0	0	0	0	527	479	0	0	0	491	555	1223	292	548	3158	991	1408	797	3431	0	0	0	0	103	315	463	395	400	151	0	0	0	0	0	0	0	96	0	480	0	84	0	158	727	404	200	103	0	0	0	53	0	833	436	0	0	277	0	0	0	0	0	0	0	0	62	0	127	0	0	382	0	153	0	0	466	54	70	622	66	209	0	0	0	0	0	0	1273	0	1768	422	2815	0	0
K16219	0	0	0	0	0	0	0	354	469	86	0	0	0	0	0	0	476	335	413	2243	642	0	1013	806	1095	285	212	0	0	252	0	0	0	713	0	0	655	782	611	420	630	0	1374	958	279	0	756	527	739	0	0	836	0	0	0	0	329	806	232	392	158	0	0	0	0	0	0	0	0	0	602	494	4037	3187	0	489	776	1477	81	0	83	0	83	0	0	81	167	345	256	0	0	0	0	0	0	0	256	196	127	140	567	458	901	118	653	0	0	2000	0	0	197	257	356	0	458	0	0	0	0	584	0	307	171	4731	0	0
K22889	0	0	0	59	0	0	0	57	0	382	0	355	290	0	58	240	58	97	45	3199	223	248	58	638	387	0	211	220	0	39	0	0	63	174	0	0	270	0	0	0	0	0	1151	712	191	318	203	159	891	0	402	386	0	0	0	138	374	551	176	595	404	0	0	0	0	0	0	0	0	0	557	0	187	83	188	278	180	178	0	0	682	0	0	0	105	0	0	0	0	0	182	0	0	0	0	0	0	111	0	0	73	174	170	337	0	81	0	0	155	0	45	59	952	0	59	0	47	0	709	472	0	429	197	4348	0	0
K24667	1147	1196	388	807	1085	1395	800	1430	690	1022	974	441	529	2460	497	1211	2188	2165	2256	1944	1060	1372	1154	1802	1860	847	649	478	551	826	1218	1267	1127	824	216	0	769	536	1650	217	811	386	161	1509	1074	146	830	1354	1593	1075	457	1245	665	853	656	1157	1640	718	1622	666	1195	1429	874	1178	1642	1393	1052	1786	629	1385	756	814	529	1369	1251	1450	318	1054	547	1301	1197	1312	1685	1339	1242	1346	1282	1435	1301	993	947	590	325	935	674	1091	1279	440	398	1426	687	2173	773	1815	1295	399	397	953	2046	923	783	810	573	1247	1720	197	483	1528	1416	988	1607	955	3443	2076	1348	1199
K02212	155	306	0	170	270	666	72	1733	2228	2969	651	441	3644	328	1372	1371	2174	1886	828	3933	2856	1735	3929	1324	1655	1979	3726	1447	2515	3967	3950	3455	4356	3273	687	193	615	2777	511	401	2214	1449	2542	8038	3564	2264	5404	1801	3391	3239	3382	2537	111	0	323	2138	4145	5088	701	1354	714	0	435	1136	159	0	173	0	0	0	7227	3889	10669	10749	4554	7314	3720	6936	3665	1695	1702	1188	1583	1369	1622	1617	624	5308	3825	3102	1896	1273	2108	1225	1752	2206	2653	2663	1788	1969	2011	1472	1983	2594	1042	281	1393	1041	650	1143	1371	1307	1520	2559	968	49	0	72	1484	2792	0	1279	1034	3777	0	0
K00206	10197	10721	9515	10780	11222	8743	10513	14186	14219	14644	14521	13760	16504	12397	15101	15162	14396	14018	12055	15589	16171	13830	15156	19269	12147	17883	11935	14233	13221	11284	13139	13170	10039	14744	13413	22079	13003	13517	12236	14465	13637	16522	12547	11724	12751	12134	7112	12867	14144	14503	11449	12899	10266	11441	13007	14285	16545	23697	17605	17880	16137	11515	11657	9417	11847	10998	8215	11203	9487	11205	20637	17940	15797	15677	21510	20361	20375	15116	21096	18646	20558	17949	16000	19563	23640	20016	19595	19832	14776	16826	15521	12065	16327	13826	14167	14403	14263	11720	13274	17889	16013	16779	13489	16926	11563	19782	21399	25757	22010	22874	19342	22992	20015	21188	24024	12478	9626	10274	15171	16940	8911	20136	14444	15046	9934	8179
K07070	0	271	0	0	299	274	229	5310	6227	3862	6025	7480	2139	5586	2362	3753	8118	7903	5822	8075	5686	7278	2312	3624	7767	0	809	992	666	680	440	523	289	1348	7066	22260	2243	7057	9971	6253	4522	17203	9989	6552	4711	5669	5598	3655	5389	7864	2209	1865	0	0	0	4498	5653	2131	1034	2096	1989	0	302	296	0	0	0	739	571	0	4179	2816	3522	1953	5054	2895	4615	4145	2561	1929	1766	1972	4094	1967	2484	2520	1853	1835	1547	1086	902	219	1263	1358	1145	225	219	3895	1344	6493	6667	4038	3585	5353	3261	376	4374	4151	4987	5369	2504	1188	765	4611	3412	0	0	293	3975	1511	0	2328	5759	3758	231	0
K09156	316	179	147	102	80	102	78	181	100	0	98	98	209	376	221	77	269	67	300	169	187	146	0	0	68	286	84	70	0	0	293	0	0	0	179	0	0	0	0	0	136	162	0	0	128	0	0	273	179	0	194	0	391	103	0	208	147	208	0	288	164	158	0	79	105	358	78	79	338	166	0	172	0	89	0	100	194	162	77	187	102	102	204	156	0	200	0	0	417	78	0	101	112	0	0	162	102	270	0	217	108	187	597	0	147	0	0	0	81	268	301	0	0	0	87	79	79	0	164	99	576	266	273	0	0	0
K18941	2826	1009	2073	2482	1211	1530	1776	5280	4741	7267	5547	5440	5480	4400	4050	6756	7418	9020	5817	5489	7276	4633	7476	5323	6420	1261	1036	2147	2551	2208	1367	775	1316	1653	2904	1748	2401	6051	9222	8985	6568	4128	5882	3661	1198	2971	3948	2258	2791	2184	2264	1870	2457	1760	1405	6166	7182	6095	4230	5014	2646	1890	1953	1445	2046	1185	2204	3396	2286	1913	3864	8302	3714	7165	4020	8106	5267	4314	8846	4750	2837	3237	3044	2762	3216	3681	4627	3681	949	704	1693	1433	1242	1096	448	1144	1244	2295	3436	2032	6863	2695	2923	5706	3558	2895	2340	2485	5520	2909	3299	2698	2785	2073	2583	2594	1571	2890	6598	8272	2621	6852	7900	7224	2224	242
K10355	1516	3279	890	1179	1328	1707	1046	7368	5121	9689	11393	5459	8723	4207	6466	4839	12110	12146	8016	9271	8859	13851	14347	8778	14894	8036	12087	9317	11364	9334	19338	14549	13649	14222	5052	5517	10070	8484	2931	4311	7306	5470	5736	21172	21751	17250	13618	9214	11117	13190	13371	6901	1271	381	815	7460	10924	15354	4581	5945	5715	952	1135	5130	910	1450	2088	1426	1089	1173	20015	11041	14110	17677	10978	15353	8927	10958	9353	13156	15036	9178	11185	13248	11773	10593	10164	10318	8615	7148	7549	7489	9807	6814	7743	7975	6680	15624	5570	6477	9719	10486	5578	6871	7803	4583	9088	6227	9171	7836	8225	7801	9307	7798	7693	582	1478	690	10029	7047	620	7003	13757	9982	1553	1009
K06610	1688	1252	822	588	1265	1349	1609	2027	2732	3423	1506	4862	2395	1939	2073	1983	4190	4625	3508	3859	3489	3200	2429	4403	3486	2775	2389	1512	2924	2504	2431	2035	2301	3196	4993	5128	7233	9859	5880	4245	4053	5882	5128	3552	3313	6402	2884	4257	6641	6281	3651	3187	1612	1020	1011	3750	7553	5598	6674	5738	5586	1280	1256	1976	1365	1862	1072	798	932	1083	3049	2212	2327	5196	5558	3453	3449	13586	7502	3248	4293	4333	4073	3358	4930	3860	5218	3947	2285	3688	2130	1983	2963	2515	3058	2134	3294	8561	2503	2295	9823	5803	5507	6891	3753	5488	7477	6248	3808	5745	4196	4755	5517	5719	11094	1164	984	1095	4322	1707	879	2784	4114	3999	1282	1038
K07575	0	0	0	0	0	240	0	339	358	667	151	461	476	316	346	1141	458	861	764	1543	349	548	1402	420	1485	1143	2795	563	1532	1709	3699	2241	4667	1963	406	0	342	484	0	0	238	366	303	877	2287	3176	772	0	997	0	3011	2427	0	0	0	379	915	967	208	385	388	133	0	155	0	0	0	0	0	398	892	526	429	626	1477	948	2372	739	1066	624	587	111	297	425	283	0	614	1650	583	0	732	253	569	401	1358	645	266	347	0	0	1524	287	201	292	617	277	638	1244	116	147	549	1183	182	513	164	0	0	0	729	173	0	1891	435	1721	477	272
K20176	168	613	0	0	0	168	166	113	146	0	472	250	704	0	0	215	364	100	247	3505	959	161	821	304	403	413	145	0	0	0	419	102	108	365	266	995	713	943	355	0	229	1379	1120	1365	1062	1084	1251	371	676	261	2168	709	0	0	0	32	367	474	182	439	62	0	0	0	0	0	0	0	0	0	703	346	77	57	195	575	217	154	63	32	477	0	0	0	0	19	751	0	0	101	0	102	496	0	184	0	84	714	100	78	50	120	235	0	47	0	0	309	2121	43	187	797	235	35	340	0	0	0	0	735	118	724	454	1566	0	0
K06677	0	0	0	0	0	161	0	253	674	570	194	0	278	134	0	258	757	786	283	3438	1252	777	156	1440	581	736	2851	1149	1275	1660	4223	2437	2486	4184	0	422	1015	3465	362	326	0	1032	2227	4010	2395	1325	3135	2178	2731	1234	4309	2063	164	121	0	121	731	1191	246	308	302	119	106	0	0	0	0	0	0	0	624	92	4389	2789	124	594	356	176	15	261	31	0	100	808	246	214	162	949	937	1262	414	268	965	304	1280	468	1020	317	166	93	96	315	168	244	45	27	0	387	497	53	412	562	728	427	446	99	0	0	610	2293	0	2966	1583	4560	0	0
K11913	1284	893	586	555	1421	1010	679	10240	6404	5285	9868	10264	5701	8959	5554	5718	8571	9010	6948	9490	8357	7733	4023	6759	7620	3175	5806	4350	4208	6149	2618	3694	3127	4746	15851	16137	7209	13308	17225	9383	10466	14518	15293	11618	7413	30695	24499	9252	14523	9109	17980	28417	1188	1621	628	2987	3193	4584	3035	3530	1939	1012	978	1218	1189	1118	1125	583	987	1297	3998	4427	2837	2944	3072	4255	6951	5559	4216	2533	3221	2711	2741	1748	2960	3084	1934	2887	2077	1625	3497	2327	1516	2235	2398	2381	2041	10521	9885	8162	8693	5713	6747	4655	8066	6209	7671	3583	3493	2637	4001	4215	4299	5926	5579	680	729	228	8140	5779	1066	4482	6034	3933	656	1593
K14326	589	362	241	218	305	0	77	2979	666	1734	664	665	1309	764	1646	1530	2416	1986	1388	3210	2867	1240	4926	2832	3789	1984	6412	3507	1785	1646	6014	4212	5927	4863	686	740	1327	524	268	633	853	1509	1944	3224	3314	3580	2808	3692	2968	1668	4780	2365	108	117	496	791	1426	2059	496	365	497	0	397	1091	363	185	184	258	185	0	5194	2387	7400	7545	5589	2474	6217	8748	2615	2781	895	1923	1197	3355	1395	1917	2153	7052	3434	3352	2115	2154	4445	2256	1436	2864	1201	2323	478	573	2659	520	668	520	503	1377	1160	2163	1106	592	1921	1463	2388	2434	890	0	206	105	2496	1258	134	1695	3056	1616	46	162
K17217	799	861	788	1058	452	988	631	2322	2915	3122	4517	3311	2165	3007	2491	3361	6084	7040	8205	5562	6971	5385	9621	4591	5984	1217	2049	1077	1296	2299	1274	915	1554	1124	1343	342	986	1839	1579	1003	2014	867	2510	2362	3137	1865	2989	2679	3415	3484	4627	2926	1066	1179	1083	1856	2306	3000	3601	3574	2496	1133	1221	1019	1633	1315	1324	314	664	1217	1392	2597	2004	1625	2950	2991	3339	2261	3604	2516	2173	2085	2521	3851	2666	3420	5992	3957	2036	1925	2052	2598	1555	927	894	1681	1571	917	908	802	765	1175	1062	2438	1730	811	1878	1965	2389	2404	1388	1865	1543	1112	2615	971	1048	1803	4518	2822	1093	5086	6306	5213	1098	1202
K18666	0	0	0	0	0	0	0	60	0	0	0	0	0	0	142	61	252	249	0	2881	496	317	331	189	279	0	0	0	317	0	0	0	0	268	0	0	318	896	228	0	0	245	889	339	765	744	443	348	211	230	578	269	0	0	0	0	0	0	0	0	0	0	0	0	0	0	0	0	0	0	0	0	0	0	0	0	0	0	0	0	0	0	0	0	0	0	100	0	0	0	0	0	0	0	0	0	0	0	0	0	0	0	0	0	0	0	147	0	0	0	0	247	0	0	0	0	0	0	0	1295	0	295	0	3343	0	0
K20329	162	78	0	0	201	121	79	4136	6244	5135	4548	5544	3694	6283	3704	5554	3082	4402	5159	5102	3876	2405	1937	5034	2979	236	1480	463	1923	1140	823	946	990	464	7928	9614	5908	4404	4438	3510	4498	5895	7498	3631	1537	2729	3981	5135	5550	3168	4620	2955	0	0	130	6622	3603	5670	1663	3181	2272	272	153	79	0	81	74	0	75	0	3761	5165	5135	3369	4538	5375	7041	5849	7267	2594	2765	3901	3260	4245	2147	4514	3133	3165	155	307	0	452	385	461	226	555	228	10611	6649	6503	5168	5811	5941	6460	6915	4088	2749	4979	4462	3220	4028	2792	4766	2414	3818	0	75	0	6739	4210	79	7330	2882	2338	100	0
K03257	707	247	539	294	415	390	463	2180	3071	3484	1301	2238	5092	1810	1788	3637	5140	5571	3176	4477	2753	5749	3272	4227	5411	4345	6290	2632	4376	2855	7182	5639	7675	6433	1020	2480	2423	3212	627	2195	2540	2791	4001	5212	5419	4395	3190	2771	3245	2192	2024	3280	455	0	0	2384	5256	5021	1565	2128	2269	158	618	1198	0	1140	719	564	289	110	12226	2724	13480	12712	3906	8238	5354	5442	4121	8422	4214	3499	3220	3968	2565	2966	3692	4904	2367	2052	893	2073	4371	1254	3287	2005	1221	5973	2984	1792	2488	2137	1620	2423	2258	918	1830	2112	1963	814	3147	991	3042	2743	3362	58	97	0	1765	2727	109	2516	2877	6330	88	246
K14004	0	204	0	0	0	69	136	1098	419	742	591	319	392	168	397	590	171	222	469	1228	339	721	1022	1080	833	544	1108	389	460	413	1202	1193	1081	783	406	1877	504	0	421	840	0	1083	424	4963	3733	1704	1176	228	2145	1330	1976	1525	0	0	0	1127	432	802	1340	726	1773	0	271	1620	0	191	265	0	0	0	4295	647	13753	10575	788	459	1280	5888	0	747	1019	893	160	1917	1206	1108	1286	1783	339	907	349	178	404	201	0	305	625	1526	616	282	1568	0	282	557	0	917	1139	189	396	1329	194	678	1587	366	598	0	231	0	742	609	0	892	711	2133	0	139
K17743	467	861	446	433	509	928	525	910	1786	2101	575	586	1222	492	1064	1105	2704	2053	1130	3447	2894	2082	3057	2706	2321	1069	1251	686	583	1341	1236	320	775	1126	390	4349	676	122	278	785	640	767	807	1919	1210	2470	1521	346	1460	750	1229	118	741	260	459	1908	2625	1247	1154	976	1024	591	442	181	266	466	452	577	641	1012	3729	1323	423	1192	747	2546	1522	1465	553	1028	1392	556	1400	1881	1517	1164	1679	2792	845	533	380	583	209	618	477	395	965	1530	1267	689	776	936	485	729	477	267	616	1308	485	753	617	435	829	699	662	672	577	190	1992	1701	89	1159	1075	4881	422	279
K04064	0	0	0	0	0	187	0	3176	1384	2024	1500	2295	1031	3784	1254	1772	8617	5268	3579	3124	3082	6959	2745	3018	4322	0	639	552	0	0	358	0	377	183	1696	4779	382	398	1857	1400	2706	2747	2972	8421	4096	3800	3179	998	3280	1852	2288	1545	0	0	0	174	0	0	348	0	0	0	206	0	0	0	0	0	0	0	169	184	294	0	186	183	0	0	181	729	187	186	0	0	188	366	0	0	1213	400	625	202	580	1023	732	623	984	1100	285	1345	2014	687	1682	532	270	638	0	0	0	0	177	232	0	0	231	0	0	0	1707	1265	0	349	895	1421	0	0
K06899	63	0	0	0	0	63	0	10863	11192	11882	10368	12792	7344	14042	5530	8208	9570	9551	8823	10294	8145	8099	5300	7084	8569	635	1232	388	1055	867	296	375	567	2358	10389	26362	6029	11781	15927	11834	10887	17041	18436	12604	10813	18387	21731	8973	13586	10915	15055	19851	0	0	0	5494	6398	3024	1984	3067	2403	63	59	0	130	0	119	0	0	63	6598	3785	3722	3556	7517	5193	7299	5331	4327	3120	3816	4977	3814	2770	2889	2337	1995	3394	2546	1192	827	408	1131	896	1514	1518	1431	6644	3992	10507	7645	9128	5390	5379	6847	5104	5512	5125	4752	4908	4161	4524	5391	7943	3054	0	56	0	8766	2960	127	4711	7894	3990	0	0
K23255	270	703	227	133	507	428	426	196	131	0	128	338	255	607	399	170	485	431	170	100	0	138	402	125	558	0	0	0	0	263	98	0	142	300	0	0	0	0	0	0	178	0	0	0	0	0	0	0	0	0	0	0	781	1064	99	747	278	883	368	499	0	404	203	655	411	455	0	205	267	0	322	139	0	463	473	513	610	93	267	357	604	161	1061	348	0	199	236	433	268	133	448	134	177	691	644	202	329	1127	205	0	392	1009	359	759	490	0	0	0	0	443	0	0	0	0	256	135	268	130	134	267	0	250	460	456	409	359
K08054	0	539	0	389	435	196	620	929	319	215	0	75	354	116	215	159	529	988	561	4857	1198	665	1916	1169	1364	1190	2193	1309	2164	938	3794	1978	3548	3840	0	0	1544	1559	1037	443	99	275	2395	2815	4610	3230	2430	4916	2415	1502	2923	2948	0	0	159	811	1435	1066	595	771	290	85	0	539	0	0	181	75	195	51	1296	946	635	247	771	2989	901	1919	219	296	1382	0	184	2784	745	1600	828	1856	1690	1487	995	1654	2100	874	1681	1559	1437	516	1048	542	94	547	0	454	107	102	88	2426	538	80	663	348	1160	255	0	0	0	0	35	447	0	1308	1184	5447	396	0
K18200	1268	1738	1756	1152	1553	1582	1867	5735	4701	4428	4593	4593	4288	2705	3698	6836	2877	3546	2623	3190	2994	2928	3098	4353	3792	1691	2002	2585	2568	2041	2765	1174	2307	1619	1334	3963	4971	3182	7919	5075	4149	3365	6153	2929	2332	1967	2131	1478	2113	3650	3206	2004	1070	1289	1373	2538	3535	3071	3085	3095	2415	1194	764	1759	1583	1348	1983	2203	1587	1322	5916	5801	1845	4093	4229	5418	4008	2736	2828	2936	2213	2285	2848	3534	3685	2557	5067	3708	4083	4480	2436	2927	4518	2007	4886	4119	2433	1313	2777	2116	1758	3210	2589	3519	3020	3043	2680	1851	3034	2910	2946	1485	1945	1851	2015	967	814	1025	5362	5780	1440	3935	4479	3390	2018	1789
K19621	423	93	46	374	0	141	0	2074	2480	4344	7323	4945	4065	5567	3839	6293	2067	1191	1733	1678	2020	1361	819	2649	1471	5893	7591	5273	4243	5640	3917	3977	3890	2755	4104	3423	3287	8311	3928	2102	4851	4467	5226	4721	2379	8412	7859	2814	6810	2840	5592	9030	0	0	0	1213	663	912	0	490	229	0	0	0	49	0	47	0	0	0	1467	855	1008	778	1149	1088	1115	1210	1802	758	4080	402	437	549	372	3671	865	1510	224	222	182	0	0	179	0	0	87	1235	3213	2981	1716	1557	837	592	2562	4359	1567	2986	1779	1498	1000	1982	3000	3136	1153	0	0	0	3966	1524	141	1477	1064	1020	140	141
K00685	282	0	0	0	0	533	0	104	560	213	322	57	138	0	400	140	142	247	98	1576	211	259	964	576	278	1094	1128	151	648	0	446	1088	289	685	300	503	129	543	92	0	193	776	537	1081	154	264	287	0	1096	723	880	238	0	0	0	442	940	1013	207	674	0	0	0	0	0	117	0	0	0	0	993	980	249	537	382	873	296	600	647	1299	207	292	369	528	145	437	321	494	273	0	562	799	758	549	530	491	546	298	917	717	283	0	131	474	607	0	78	187	151	161	105	302	666	154	164	321	0	0	593	628	0	944	331	1428	280	0
K21468	975	529	571	448	335	662	607	3041	3284	1995	3051	2865	1606	3446	4387	3491	10315	11528	12756	10320	12032	11341	15770	10204	11496	262	44	240	245	145	0	133	38	142	1137	1119	1508	899	1069	687	762	1769	1346	2069	2750	2149	1780	4269	3738	4513	1894	5877	359	300	306	4549	1972	3618	1672	1663	1275	440	300	445	318	230	611	594	824	411	2218	4753	1565	2195	3564	3834	3992	3966	3363	4227	4899	7581	4164	5332	4537	4652	4498	6320	75	252	303	296	177	254	278	90	78	1234	1119	1315	2410	1261	2178	2269	2264	1296	1095	2493	3352	3241	2855	1742	1756	3719	1876	680	646	1675	5006	810	417	8925	9120	10758	1068	891
K00804	0	0	0	0	0	0	0	1232	328	1329	1138	0	752	339	83	840	920	74	162	1533	1275	1014	404	832	716	107	354	0	105	691	0	106	225	261	639	1256	509	840	0	0	766	1311	1985	496	713	295	1975	312	1219	0	1543	1015	0	0	0	55	225	855	159	585	270	0	0	0	0	0	0	0	0	0	721	797	135	960	285	894	516	403	925	111	304	77	367	270	218	351	220	155	696	148	0	408	0	0	0	110	727	0	754	68	661	209	710	852	1339	0	237	882	668	228	201	595	123	350	140	0	0	0	0	696	0	681	517	2632	0	0
K02869	4203	1623	1861	2652	2995	2464	2716	757	809	567	957	1222	545	926	614	1341	1178	1523	1623	1357	1917	1065	818	1019	658	1856	728	203	410	1580	389	1633	1181	1566	956	0	445	0	0	1015	265	0	357	0	360	654	0	1107	0	1433	507	428	2320	3359	3908	1048	866	1771	0	572	398	1673	1715	309	2356	3168	2957	2188	3025	1481	756	979	477	708	2459	944	528	398	858	402	404	609	1385	371	430	805	885	599	1438	2245	1519	1658	1000	1452	1248	1292	1232	844	0	795	0	1493	717	901	855	0	1510	820	1130	241	782	777	699	363	793	2695	3913	3038	385	970	1611	763	1384	778	3064	2494
K17842	0	0	0	0	0	0	0	0	0	91	0	0	89	0	376	0	0	0	0	2684	221	199	41	219	91	0	0	0	0	0	0	0	99	339	0	549	1831	372	258	0	234	929	1165	589	649	326	1994	737	941	113	594	95	0	185	0	272	477	1469	651	958	679	0	0	0	0	0	0	184	0	0	978	260	5187	1863	363	1163	421	433	256	0	0	62	39	0	101	121	0	0	0	181	0	0	183	0	0	354	0	238	297	289	1168	257	322	365	56	0	0	326	80	60	0	114	614	71	0	0	0	0	0	1532	0	1387	112	3656	0	0
K01762	0	0	0	0	0	0	0	0	107	0	249	0	192	94	0	0	0	0	0	167	273	214	166	0	0	0	0	0	142	141	0	0	0	0	0	0	218	447	170	0	0	0	203	0	0	171	204	160	0	0	268	0	0	0	0	0	0	0	135	0	0	0	0	0	0	0	0	0	0	0	0	0	0	0	0	0	0	0	0	0	0	0	0	0	0	0	0	0	0	143	0	0	0	0	0	0	0	0	0	0	0	0	0	0	0	0	0	0	0	0	0	0	0	0	0	0	0	0	0	879	0	572	105	114	259	0
K19505	31	0	0	0	127	0	49	639	0	48	0	59	30	82	158	0	412	100	0	49	115	152	49	0	0	0	0	31	364	0	0	0	0	0	0	0	0	0	0	0	140	0	0	0	0	0	0	0	153	0	0	64	0	0	77	0	125	30	0	0	0	77	0	0	79	0	49	0	31	0	118	153	0	70	0	103	203	76	48	0	0	0	87	0	0	30	0	88	0	0	0	0	0	88	74	0	155	0	0	0	125	0	0	0	0	0	0	0	0	0	650	0	0	678	0	244	0	0	100	74	0	0	0	47	80	0
K23183	64	0	0	0	0	62	0	2774	1476	1321	3461	2837	1347	1640	1903	3758	1338	1724	2449	1216	2054	1251	1007	1966	1466	624	400	192	377	188	183	314	261	1314	1887	4046	1568	1405	5129	1190	1775	4180	6499	826	351	596	637	0	731	939	157	397	81	80	62	1575	621	4420	1298	982	1181	0	62	0	0	0	0	0	0	0	1830	1274	1136	1614	1967	1362	762	2231	1167	963	1161	1792	1375	1684	1280	1161	932	760	64	63	66	182	0	0	121	129	61	2977	2369	1985	3086	3055	2847	1442	945	218	1370	1401	1928	1803	1330	1002	2286	533	1026	0	0	0	1757	1108	79	1814	2210	1374	0	0
K01787	1721	1429	1544	313	664	892	1142	10647	8608	9146	9291	8507	7448	7187	9008	9831	5241	4692	5263	4302	3906	4186	4471	4976	4238	1767	2981	2001	2477	1651	1915	2353	1479	2410	4751	8153	5642	6935	9905	6483	5890	6037	5261	6717	5724	5334	6174	9087	7129	6286	4399	4799	998	846	968	4255	5397	7210	8584	9466	7239	1447	1352	1562	1042	776	825	764	922	489	4706	5436	3579	3638	5681	7491	4857	3837	4765	6332	5015	4584	5994	6147	6865	5915	7838	5731	1845	1939	1945	1579	3296	1755	2399	1877	1731	4178	3651	2943	2838	1745	3897	2111	1737	2119	3796	3019	3240	2759	4510	3105	3433	3979	3265	943	599	694	8057	6123	1624	5502	7313	3011	1103	917
K11226	194	316	0	0	0	0	0	634	543	447	736	69	287	307	0	664	328	187	114	3349	809	139	418	1671	845	680	1323	292	1569	625	1570	1593	2044	1766	81	0	497	2318	307	82	155	322	598	2416	2797	1463	855	3120	4027	2599	914	1336	0	0	0	472	550	1667	1007	705	984	0	0	0	0	204	0	0	0	0	1208	1110	274	213	815	1593	1731	1340	402	349	150	357	0	368	79	234	1434	1141	440	275	309	164	1243	1116	381	744	394	1139	965	0	438	378	868	0	206	602	384	881	806	153	68	1105	316	948	717	0	0	0	307	1256	0	1158	1017	3263	0	0
K11013	470	234	230	234	332	117	941	225	115	0	112	0	0	223	0	0	603	403	113	346	234	0	115	116	231	234	812	469	115	0	449	582	466	347	0	0	0	0	0	0	414	0	0	0	0	184	0	0	0	291	0	0	119	590	317	361	732	0	0	0	0	117	486	705	242	987	490	235	240	117	0	0	93	0	0	0	0	0	0	630	114	390	0	0	313	0	343	462	90	347	334	459	603	236	758	671	234	0	0	0	0	0	0	0	0	0	506	0	117	150	0	0	0	624	141	851	707	325	0	0	359	0	449	0	233	482
K08518	0	0	0	0	0	0	0	41	226	236	181	0	274	0	0	428	313	0	273	2431	420	72	104	168	202	90	431	0	267	93	87	0	313	486	234	139	970	1466	361	334	112	298	1266	533	918	346	436	171	1784	185	1941	702	0	0	0	41	144	383	252	500	59	0	0	0	0	0	0	0	0	0	490	41	131	127	104	550	297	59	0	51	145	0	21	41	272	101	74	0	0	0	0	148	0	0	232	93	90	147	159	75	128	77	150	356	90	0	124	46	0	41	20	167	232	57	0	0	0	0	0	1677	0	1669	596	2970	0	0
K05876	0	0	0	0	0	0	0	1104	1255	195	83	1021	0	0	0	0	123	0	0	123	0	38	0	0	0	0	0	0	0	0	0	0	0	0	574	0	0	0	135	89	168	0	493	0	0	0	0	0	0	0	0	180	0	0	0	302	0	0	0	0	0	0	0	0	0	0	0	0	0	0	281	0	0	0	0	0	0	293	0	0	0	0	0	0	0	0	0	0	0	0	0	0	0	0	0	0	0	0	474	0	0	571	0	0	0	0	0	0	0	0	0	385	0	0	384	0	0	0	0	0	0	0	0	0	0	0
K03941	2116	3104	2582	1217	2102	1029	2747	3343	6045	4472	3850	2488	4159	2664	4120	4710	4442	4668	6854	6895	4951	5645	5542	4243	4917	2104	1848	1544	2326	2214	2220	1371	1393	2379	961	2649	2538	4190	5007	3291	2596	1732	2389	1632	1162	2452	772	613	3358	4174	1911	4115	773	2265	1803	6168	5791	5925	2662	2290	2571	2382	1753	1424	1772	1636	1056	1997	469	1808	4188	3238	5247	6415	4260	7356	5560	4815	4075	3022	4356	4001	6450	3885	4102	3742	4210	6413	2176	2094	2648	1836	2463	2554	1908	935	3864	3261	3333	3333	1248	3439	4061	3841	4869	2400	3266	1814	3224	1597	2785	2717	1463	1235	2477	1601	1178	3645	4291	6726	1677	6008	4033	5461	1024	1180
K13662	958	889	48	755	646	598	1140	947	1380	1653	1227	1254	1454	1270	1849	1882	1906	1767	2135	1844	1366	1938	1705	925	1349	552	1258	609	677	1126	477	481	499	292	4140	2040	2155	5473	2718	3931	2390	2502	1894	8206	5109	6045	5306	3433	4373	4502	4515	4981	693	783	903	2659	1846	1994	1250	1601	1346	994	1346	523	630	687	737	519	780	874	1015	1237	831	1446	814	1729	1350	1170	967	573	878	867	754	954	1660	1360	982	441	731	100	1168	561	1549	616	366	152	481	1407	3502	3604	2937	2787	1397	1220	1429	3183	1842	724	2182	971	1730	1328	2104	2566	1834	656	898	1132	1711	1107	367	958	955	1160	902	793
K17053	0	0	0	0	0	0	0	0	100	568	98	350	310	0	352	0	162	0	223	1228	523	549	238	241	0	222	989	1096	540	570	1525	1257	2833	637	0	553	376	1018	0	234	661	282	0	1153	1464	1583	2984	946	878	1324	1673	1639	0	0	0	257	0	655	291	245	296	0	0	0	0	0	0	0	0	0	282	460	412	262	372	1785	347	98	53	618	467	217	748	1738	0	451	55	457	219	0	0	87	443	0	940	0	0	428	159	970	382	287	562	74	0	1337	0	435	518	68	189	566	479	363	614	0	0	0	0	988	0	1412	340	1333	0	0
K05356	190	0	0	423	0	1211	201	628	0	1185	1534	430	122	60	0	808	244	321	467	115	224	186	2163	0	518	0	265	0	173	0	0	0	125	305	0	775	248	0	199	582	428	0	217	0	622	0	0	783	235	0	466	669	0	0	0	89	90	88	0	0	0	0	114	2082	0	0	0	0	0	432	6200	1176	21355	12122	1800	556	3151	2450	306	601	370	573	416	2048	0	475	980	2526	0	0	0	0	292	0	229	0	0	1804	0	526	653	0	0	0	296	810	0	0	296	0	0	378	286	0	0	0	0	0	214	621	0	288	0	0	189	0
K14859	252	248	0	0	0	754	0	715	624	722	232	0	0	0	422	0	0	294	0	2960	219	517	502	0	0	1511	2157	2480	841	767	3701	892	2741	1942	0	1320	0	363	529	0	166	497	1519	2407	3563	1077	1704	338	1019	382	310	235	0	217	0	45	661	611	759	174	263	0	0	226	0	257	0	0	0	445	1817	734	7919	4133	1230	1129	88	1369	435	0	933	0	454	492	46	444	273	3195	907	1665	619	1670	872	160	925	441	229	321	0	166	307	663	249	0	442	0	0	279	0	434	108	282	0	230	0	0	0	212	463	562	0	923	307	2671	0	0
K10575	182	813	0	0	134	266	131	1374	1121	1160	988	745	1252	819	616	509	2928	938	1678	608	113	570	1590	1429	766	1915	3096	1469	916	1211	2756	691	1662	758	1047	2036	501	983	301	528	873	547	0	4129	4406	3536	2690	532	1641	1663	2654	401	0	0	0	260	964	1365	0	698	352	0	185	461	0	0	0	0	0	0	361	596	6403	5510	266	3090	655	1555	807	401	633	0	517	246	0	1495	584	332	1138	2220	1061	693	808	576	1354	1240	1209	629	347	1799	0	491	0	704	1112	0	411	1737	698	0	0	777	292	0	1028	0	0	0	560	1156	0	197	1078	1573	0	234
K21331	568	823	621	700	277	392	114	213	186	213	88	43	44	248	187	133	903	1446	804	1165	1382	1314	741	838	905	369	226	151	139	242	569	511	581	672	101	179	0	0	0	102	194	0	146	378	482	267	468	770	900	422	459	0	200	354	415	97	440	256	82	538	291	375	430	564	137	223	380	328	464	416	226	289	73	246	238	186	424	244	546	775	642	381	380	591	759	296	144	272	781	345	701	312	255	184	277	644	412	440	420	248	975	0	864	221	196	156	1179	456	161	241	53	168	333	140	264	476	351	424	257	43	138	414	2734	1038	302	567
K00680	0	0	0	0	0	0	0	121	124	0	122	0	121	0	0	0	0	122	170	0	0	0	0	0	171	0	0	0	0	0	0	0	0	0	0	0	0	0	0	0	0	0	0	0	0	0	0	0	0	0	0	0	0	0	0	0	0	0	0	0	0	0	0	0	0	0	0	0	177	0	0	474	100	0	0	0	0	0	0	0	0	0	0	0	0	0	0	0	0	0	0	0	0	0	0	0	0	0	0	0	196	0	0	0	0	0	0	0	0	0	0	0	0	0	0	0	0	0	121	0	0	0	0	0	0	0
K13206	0	0	0	0	0	0	0	0	88	0	0	87	0	0	0	0	0	0	0	1387	121	0	142	117	0	0	0	0	0	0	0	0	0	0	0	748	0	614	223	0	0	294	153	0	262	0	0	0	0	0	656	0	0	0	0	0	157	513	542	249	201	0	0	0	0	0	0	0	0	0	527	0	42	92	53	207	252	100	103	52	0	53	53	0	53	0	53	53	0	0	0	0	0	0	0	0	0	187	81	0	81	0	0	226	0	90	0	0	54	0	100	0	0	0	0	0	0	0	0	521	0	501	0	1872	0	0
K13831	4468	3108	2913	3606	3221	5780	2875	1500	1582	1635	1760	656	1036	1837	2382	1778	917	1758	1885	1289	1860	1303	1331	1376	1829	4332	3587	4140	2500	1710	2840	3374	2452	2390	317	923	1277	484	491	555	560	632	814	208	1509	531	0	491	602	1557	1123	498	4872	2882	2943	2264	1698	2513	1878	811	1490	3051	2164	3202	4424	4046	3915	4819	3368	4051	660	1744	961	1390	2029	1362	1099	1541	722	1494	1655	2237	2630	2108	1528	1852	1686	2170	3053	2918	3281	3410	3664	4507	4157	3760	3306	673	1118	975	1813	2091	1183	1224	1820	0	650	1890	2072	1976	1448	1048	759	561	774	3676	4378	3009	1085	1368	3278	840	2093	1283	2747	3572
K05535	0	66	0	0	0	0	0	0	60	0	0	0	58	0	0	107	413	188	441	430	41	170	260	1161	126	155	526	0	677	0	149	377	0	694	0	0	133	0	328	0	0	0	498	1718	1460	1124	4988	1178	1675	708	1170	1143	0	0	44	0	0	0	0	337	0	0	0	81	0	0	0	0	0	0	0	0	196	0	0	0	0	0	121	0	0	0	0	0	0	0	0	125	0	0	387	0	0	122	0	159	155	157	204	229	103	491	120	0	0	0	0	97	45	0	40	106	966	77	52	0	0	0	0	107	0	200	614	364	0	0
K15979	0	0	0	0	393	41	0	125	89	0	157	0	200	86	0	356	463	0	283	3141	823	784	246	1157	1134	0	226	91	0	0	0	90	0	224	269	146	0	1275	64	104	158	606	1271	2852	453	1004	2146	1002	765	1559	1343	751	0	0	0	23	283	718	401	503	227	0	0	0	0	0	125	0	0	0	346	649	4403	3583	962	491	273	600	0	0	24	96	48	24	127	354	24	24	181	179	280	0	91	0	88	47	181	112	0	86	37	88	258	68	104	0	60	1086	279	358	106	197	983	424	0	0	0	0	329	563	0	1267	530	2537	45	0
K15325	0	0	0	0	0	0	0	124	0	0	0	290	0	0	252	292	0	0	0	962	140	141	0	89	139	0	0	0	0	0	0	0	0	0	0	0	0	0	0	690	0	1466	263	300	433	292	0	0	273	0	0	0	0	0	0	308	209	307	98	298	637	0	0	0	0	0	0	0	0	0	573	104	83	276	0	517	402	199	102	103	94	0	106	0	106	183	0	0	0	0	0	0	0	0	0	0	0	0	161	127	325	0	190	0	0	0	0	413	0	0	0	116	230	0	0	0	0	0	373	426	0	870	149	2645	0	0
K20966	0	148	0	0	0	0	0	1165	1127	1456	1118	1201	1413	945	1388	1037	508	63	207	374	276	294	318	228	125	175	320	138	428	123	178	103	244	218	3853	3258	1551	2938	1031	1752	2255	4626	2295	358	266	197	802	711	821	695	802	361	0	0	0	3579	3053	1220	788	475	621	0	0	0	0	0	0	0	0	0	1842	2553	1572	2389	3059	2044	1589	2296	3227	426	376	762	424	431	1077	360	574	1239	0	145	300	60	111	0	0	89	86	3229	2019	4047	4257	3666	4166	4574	4420	6956	1101	1137	805	798	767	345	773	521	688	0	0	0	2017	1848	82	77	143	270	0	0
K19357	0	0	0	0	0	0	0	0	0	0	388	0	0	0	0	0	81	431	171	2228	257	241	452	1575	493	125	0	0	0	121	0	0	0	0	0	0	0	0	0	0	0	0	0	2972	3526	2322	5176	1775	2721	1014	2877	676	0	0	0	0	0	0	0	132	0	0	60	0	0	0	122	0	0	123	0	0	0	0	0	0	0	0	0	109	302	0	0	0	458	163	0	0	0	0	0	0	0	124	0	126	0	0	0	0	0	0	0	0	0	0	0	1812	61	0	537	274	1231	108	104	0	0	0	0	196	0	355	1072	1841	0	0
K09006	85	326	249	168	170	91	84	0	100	0	0	81	167	85	427	82	0	98	92	96	0	89	272	0	268	0	101	0	0	172	0	84	107	83	217	0	0	0	0	193	0	0	0	136	166	0	0	0	0	0	234	0	258	103	0	93	184	88	84	80	86	182	0	181	174	104	96	170	205	186	0	183	71	79	95	259	171	256	520	0	0	84	175	90	91	89	506	0	107	343	274	101	202	85	164	0	215	306	277	217	0	0	0	0	138	309	0	200	198	238	166	337	0	0	112	181	337	177	174	88	95	0	174	0	294	188
K14252	0	38	0	306	0	37	268	120	123	370	85	73	0	1484	0	182	516	534	399	70	1280	365	367	3919	391	143	177	68	170	103	378	68	261	159	577	0	0	0	0	0	0	0	189	412	0	115	501	303	1430	743	360	76	0	111	35	527	36	0	3421	3010	1822	0	37	0	194	0	0	37	0	729	0	0	0	0	269	0	0	35	68	1538	777	882	664	622	570	1140	1200	1103	105	0	303	173	0	0	142	510	74	0	0	226	417	0	553	54	1053	0	547	983	679	527	2949	3239	2306	270	828	265	39	0	0	139	244	561	3320	870	269	190
K02924	0	372	999	483	1202	0	0	749	368	365	246	247	1209	0	1343	621	0	769	0	407	0	0	0	393	249	639	0	620	239	237	389	241	256	787	1135	0	1378	0	586	0	0	527	0	0	0	0	0	451	0	987	0	0	0	400	400	770	0	871	351	0	299	1154	1212	1167	1231	656	769	1157	1017	398	903	0	0	0	0	0	387	355	394	0	0	0	0	0	810	0	1176	652	0	982	387	616	0	0	0	802	793	0	0	0	0	0	0	1074	1144	644	0	0	0	1030	0	0	271	0	0	378	376	1556	851	747	862	579	1358	983	1408	624
K11396	0	0	0	0	0	0	0	655	585	542	785	371	83	204	84	374	311	96	278	147	0	170	0	83	86	100	0	200	0	196	0	0	316	0	0	0	325	319	0	0	399	0	0	1927	890	1705	0	267	176	496	245	0	0	0	0	464	1095	882	0	0	0	0	0	317	82	0	0	0	0	159	2395	771	657	281	357	669	582	304	521	185	0	88	0	79	0	87	89	89	100	99	0	0	0	0	0	0	0	188	116	389	385	432	267	336	0	211	0	0	82	0	0	0	161	0	124	0	0	0	511	313	0	0	96	0	0	0
K21835	0	0	156	158	160	0	0	0	0	0	0	0	0	0	0	0	0	0	153	0	0	0	0	0	153	158	0	0	0	0	0	0	0	0	0	0	345	0	0	0	0	0	0	0	0	0	0	0	0	0	0	0	0	0	0	155	0	154	0	0	0	159	0	0	0	0	0	0	0	0	0	0	0	0	0	0	0	0	0	0	0	0	0	0	0	0	0	0	0	0	0	0	0	160	0	0	0	0	0	0	0	0	0	0	0	0	235	0	0	209	0	0	254	0	0	319	158	0	0	0	0	0	0	0	0	0
K23892	0	0	0	0	0	0	0	0	0	536	0	82	0	0	288	0	84	0	0	0	0	0	0	283	0	0	0	0	0	0	0	0	0	0	0	0	0	0	0	0	0	0	289	0	0	465	0	0	0	0	209	0	0	0	0	0	0	0	0	0	0	0	0	0	0	0	0	0	0	0	0	0	0	0	0	0	0	0	0	0	0	0	0	0	0	0	0	0	0	0	0	0	0	0	0	0	0	0	0	0	0	0	0	0	0	0	0	0	0	0	0	0	0	0	0	0	0	0	0	165	0	0	0	0	0	0
K14082	1399	1945	2699	2511	2040	1498	2032	173	349	273	657	337	811	608	1066	417	353	419	244	574	897	347	619	676	307	805	1012	1376	592	687	902	782	308	1090	561	0	264	0	153	0	142	134	507	0	0	0	269	372	0	155	303	285	1868	2055	2321	903	561	977	540	707	215	2636	2391	1753	1864	2598	2226	1474	1777	3126	282	602	99	471	108	61	121	280	290	242	684	519	596	466	173	290	66	625	1418	527	1549	1620	670	1570	1145	1013	1073	210	0	372	96	116	673	0	533	562	366	561	325	375	184	0	224	0	550	1983	3005	1503	121	373	2302	364	602	540	2305	2096
K22353	301	227	334	256	315	376	213	40	0	0	0	0	80	119	0	41	41	40	196	118	117	82	0	0	163	0	150	0	61	60	0	111	0	246	0	0	91	0	196	0	0	0	0	0	0	0	0	0	0	0	0	0	212	629	655	123	84	244	495	40	80	85	621	479	87	398	145	344	510	654	0	206	33	37	0	82	200	0	82	1224	580	508	383	505	1188	200	970	690	42	226	0	126	0	42	0	86	61	0	0	51	65	298	227	60	243	72	0	188	0	0	40	0	0	0	52	170	520	168	80	0	536	79	0	0	368	652
K24153	0	0	0	0	0	0	0	0	0	0	0	0	0	0	0	0	0	0	0	0	0	0	0	0	0	0	0	0	0	0	0	0	0	0	0	0	0	0	0	0	0	0	0	0	0	0	0	0	0	0	0	0	0	0	0	0	0	749	0	0	0	0	0	0	0	0	0	0	0	0	0	0	0	0	0	0	0	243	0	0	0	0	0	0	0	0	0	0	0	0	0	0	0	0	0	0	0	0	0	0	0	0	0	0	0	0	0	0	0	0	0	0	0	0	0	0	0	0	0	0	0	0	0	0	0	0
K21845	124	0	0	124	0	0	0	307	243	0	369	0	0	0	0	0	0	0	0	127	300	0	779	66	52	0	381	0	0	0	67	0	0	179	413	2723	375	334	51	529	137	0	1851	379	59	505	111	374	452	0	514	67	0	0	0	110	301	1115	399	574	64	0	0	0	0	0	317	0	0	0	999	167	249	39	314	916	269	489	120	44	23	0	0	0	0	0	0	0	0	0	0	0	0	0	0	0	0	53	69	323	364	125	385	193	390	0	0	0	23	30	43	56	36	0	0	0	0	0	196	922	0	1062	82	319	0	0
K20270	0	0	0	0	0	0	0	280	0	0	0	0	0	0	0	0	0	0	0	0	0	0	0	0	0	0	0	0	0	0	0	0	0	0	670	0	0	0	459	338	197	1511	250	0	0	0	0	0	0	0	0	0	0	0	0	0	0	0	0	0	0	0	0	0	0	0	0	0	0	0	0	0	0	0	0	0	0	0	0	0	0	0	0	0	0	0	0	0	0	0	0	0	0	0	0	0	0	0	0	0	0	0	0	0	0	0	0	0	0	0	0	0	0	0	0	0	0	0	141	0	0	0	0	0	0	0
K07804	85	0	0	94	171	0	84	0	0	146	0	0	0	0	0	0	426	0	0	90	178	0	0	107	0	94	114	0	0	0	0	0	0	83	0	482	0	0	0	0	0	0	0	242	155	0	0	600	0	0	0	0	0	0	85	0	0	0	1560	706	178	0	0	84	0	0	0	85	0	0	0	0	0	0	112	0	107	0	0	0	91	187	277	190	0	0	279	92	231	0	0	95	0	85	268	0	0	0	172	0	0	277	0	0	0	0	0	0	0	0	0	346	0	0	0	0	0	0	0	0	386	264	0	0	84	85
K24442	225	79	0	0	0	84	79	0	0	0	0	0	0	0	0	0	0	0	0	0	0	0	0	0	0	80	0	331	82	82	0	302	88	0	0	0	0	0	0	0	0	0	0	0	0	0	0	0	0	0	0	0	0	0	0	0	0	0	0	0	0	0	0	83	0	0	0	84	0	0	0	0	0	0	0	0	0	0	293	0	0	0	0	0	0	0	0	0	83	304	86	83	80	0	0	0	83	0	0	0	0	0	0	0	0	0	0	0	0	0	0	0	0	549	0	164	0	79	0	0	164	0	0	0	0	0
K21540	0	0	159	0	163	162	0	0	0	0	0	0	0	0	0	0	0	0	0	0	0	0	0	0	0	0	0	0	0	0	0	0	0	0	0	0	0	0	0	0	0	0	0	0	0	0	0	0	0	0	0	0	0	163	0	0	0	0	0	0	0	163	165	0	0	0	0	0	0	0	0	0	0	0	0	0	0	0	0	0	0	0	0	0	0	0	0	0	0	0	0	0	0	0	0	0	0	0	0	0	0	0	0	0	0	0	0	0	0	0	0	0	0	0	0	0	0	0	0	0	0	0	0	0	0	0
K21396	0	0	0	0	0	0	0	0	0	0	0	0	0	0	0	0	243	238	0	0	0	487	0	0	0	0	0	0	0	0	0	0	0	0	0	0	0	0	0	0	0	0	0	0	454	0	0	0	0	0	0	0	0	0	0	0	0	0	0	0	0	0	0	0	0	0	0	0	0	0	0	0	0	0	0	656	0	0	0	0	0	0	0	0	0	0	0	0	0	0	0	0	0	0	0	0	0	0	0	0	0	0	0	0	0	0	0	0	0	0	0	0	0	0	0	0	0	0	0	0	0	0	0	236	0	0
K14097	0	0	0	507	0	0	0	0	0	0	0	127	117	252	0	0	0	0	0	0	0	120	0	0	0	0	0	0	0	0	0	131	0	120	0	0	0	0	0	0	0	0	0	0	0	0	0	0	0	0	0	0	0	0	0	142	121	364	0	116	0	0	0	0	0	0	0	0	0	0	0	121	0	0	130	240	139	0	505	475	123	0	392	0	0	511	0	0	0	0	0	0	0	133	0	0	0	299	202	0	0	0	0	207	0	223	0	0	0	0	233	0	0	0	0	0	0	0	0	0	0	115	235	117	0	0
K17649	0	0	0	0	0	0	110	0	0	0	0	0	284	0	0	288	0	0	0	247	480	195	81	513	239	0	0	0	0	0	0	0	0	0	0	0	646	237	173	0	0	170	503	277	303	893	3579	450	640	0	204	171	0	0	0	0	0	0	0	0	0	0	0	0	0	0	0	0	0	0	0	0	0	0	0	0	0	0	0	0	86	0	0	0	0	84	0	0	0	0	0	0	0	0	0	0	0	0	0	0	0	0	0	0	0	0	0	0	0	0	0	0	319	150	0	0	0	0	0	537	0	465	158	240	0	0
K14613	0	0	0	0	111	0	0	0	0	0	0	0	0	0	106	0	0	0	0	737	198	137	298	93	366	0	0	0	0	0	0	0	0	0	0	0	239	703	0	0	0	0	143	697	870	592	1215	374	739	0	207	624	0	0	0	0	0	0	0	0	0	0	0	0	0	0	0	0	0	0	0	0	0	0	0	0	0	0	0	116	0	119	0	0	0	0	0	0	0	0	0	0	0	0	0	0	0	0	0	0	0	0	0	0	0	0	0	0	0	0	0	321	0	217	0	0	0	0	0	508	0	492	229	435	0	0
K15988	0	0	0	0	0	0	0	125	521	0	0	81	1376	0	210	46	0	0	0	0	0	0	0	0	0	0	0	0	0	0	0	0	0	0	2135	2698	106	849	93	304	112	369	123	0	0	0	0	0	0	0	0	0	0	0	0	0	0	0	0	0	0	0	0	0	0	0	0	0	0	0	0	0	0	0	0	0	0	476	0	0	0	0	0	0	0	0	0	0	0	0	0	0	0	0	0	0	0	0	0	0	0	0	0	0	0	0	0	0	0	0	0	0	0	0	0	0	0	0	103	164	0	0	0	0	0	0
K14124	0	0	0	0	0	0	63	0	75	122	121	121	181	0	0	0	164	60	0	152	62	201	62	61	0	0	150	0	0	125	0	0	67	123	433	0	0	0	0	0	84	0	0	0	0	0	0	0	0	0	0	0	0	0	128	124	263	272	60	60	121	0	0	0	172	0	126	0	63	0	114	164	100	111	167	125	60	357	0	123	64	63	190	125	64	164	0	77	126	62	66	0	0	64	0	65	127	0	0	152	0	0	230	0	476	0	0	0	388	167	0	0	123	115	0	127	63	0	121	61	0	0	184	179	0	0
K16161	56	0	0	0	0	0	0	0	0	0	0	0	53	0	54	108	0	0	0	0	55	0	0	0	0	0	0	0	0	0	0	55	0	0	0	0	0	119	174	128	0	0	95	0	0	0	0	0	0	0	0	0	0	0	0	54	0	54	0	0	0	0	57	0	0	0	0	0	0	56	0	0	44	0	0	0	0	105	0	0	0	0	0	110	0	0	0	0	0	0	57	0	0	113	216	0	0	0	0	0	0	0	101	0	0	0	0	0	0	73	0	69	90	0	0	0	0	0	107	54	0	0	107	0	0	0
K00031	228713	242381	228070	234392	236642	238361	234298	313678	305272	323556	318940	316285	310248	297288	308541	312112	307054	307763	297975	287752	288994	292773	280781	278370	304772	269949	266916	254143	277207	280609	248885	253891	267857	259365	356632	348529	336507	337571	327727	335983	326159	328818	339485	254985	274525	284230	308440	309455	304042	310716	300854	337077	242438	244446	235961	336522	341587	312286	307393	319125	317253	223264	253875	229539	231089	241172	225893	241603	241361	225214	298912	337585	248128	262761	332055	337062	324949	308567	339203	304182	326808	314642	317991	310766	327072	330649	317244	292605	278063	287187	263402	264382	276632	270234	290647	287553	271092	346616	386029	352723	347417	346680	336101	370361	345541	399513	356844	354727	349497	343476	347916	358236	340429	361034	353064	234649	231520	222188	323048	305027	232698	300585	301251	273062	228535	231343
K00098	9071	9560	6369	7149	7218	7261	6520	10575	9917	11063	8424	9851	12031	11783	8362	9210	12500	14193	11861	12305	10555	12908	11229	12902	10915	29470	22858	17157	21903	24064	18416	19327	18833	21567	19600	15196	14424	14128	14710	11541	11669	18593	14456	18993	14109	20547	21650	14709	17049	17641	21079	15982	9145	10409	7675	15096	16697	23629	13720	8972	12556	7216	9083	8053	10141	7013	8954	9848	10680	7279	15787	15898	8749	12889	15479	19210	14286	13519	17065	12719	13433	12393	11738	11778	13048	9785	10021	12394	22362	22111	15159	16042	21442	19972	16267	19902	18334	22529	19970	19414	20751	20212	25285	18130	16405	22191	16675	17400	17906	17642	12856	16500	13964	15395	14268	7818	6956	7857	13103	11139	6302	12719	7754	9377	9626	6823
K00241	127208	128966	124540	132480	128668	130904	126939	192500	189685	187772	186236	192219	183000	186059	183330	177444	167934	173956	169243	161608	172865	172897	160729	179901	163000	140292	133451	125123	141164	140637	130465	131900	132170	132753	205998	198215	174868	181717	186376	196459	193195	181719	185103	155958	160242	171964	147537	167585	166671	157662	168660	173582	117117	124683	132855	178760	178290	154464	176649	181360	173225	128410	132025	127609	131492	128581	126372	125199	129754	128370	148186	173730	109870	136520	171382	168735	162716	167832	182554	160556	163450	155855	163940	161825	163850	165227	167140	149704	131936	132390	131526	128296	136924	128997	146667	137055	134627	186164	167366	184845	161012	163262	168106	186738	172834	169358	174964	158865	173829	172704	170586	168803	176100	180930	174152	120702	123821	132141	184064	195709	127065	179448	184773	166186	130004	116587
K00249	845291	864451	851998	861051	858286	823652	845067	677607	734873	730306	661436	773219	726029	768505	763166	743163	802589	770292	766690	747233	762675	761775	710233	773028	721702	786512	706971	735159	757277	749537	679291	755389	745891	757480	769769	811613	845882	702544	684830	741591	745014	802295	761108	644111	688037	693007	709968	771838	768243	768507	768470	713573	836045	873590	843658	824829	803355	723653	723071	712523	740899	837427	854959	813216	797377	832601	823636	813967	821212	861290	650542	751926	521518	586158	734655	702216	746609	696094	796011	701249	721434	747170	751616	734004	766043	721560	703096	699913	835165	817947	838919	828675	797524	878190	807349	852635	809510	708778	808542	824775	818329	784381	804883	832800	815985	851928	721598	723482	715062	716630	721475	693969	728801	744311	748660	870006	819514	862605	733171	772343	837917	740610	765973	728414	840391	835994
K00286	148850	152197	146361	152945	145110	143428	147977	167465	172298	158266	152475	169293	165061	161346	176581	168623	177273	180377	174560	178184	169131	176637	173111	162910	163854	153175	144213	143077	149925	151947	129571	153654	150603	149558	183409	178993	184911	168597	180354	176511	172264	178736	175632	153917	153132	160834	173458	154797	174036	160198	175602	159954	141747	146903	149369	171458	176200	156987	171942	164470	178567	141053	149489	142772	139669	144830	143380	143475	138905	148144	151701	171555	123360	136777	166077	161934	155416	159245	174517	170892	166443	156578	171101	159624	165029	160306	167566	154991	149456	148120	150542	140388	142328	155978	155715	146332	147498	170534	177540	191921	178722	181390	173426	187088	165592	196967	192383	181634	176921	186753	182298	188441	184781	176372	173512	149755	139351	151109	167751	170511	153120	167633	174435	173968	139085	144520
K00405	50204	49033	53139	48903	55824	53004	52083	63330	65912	63856	64988	69281	60470	69266	62546	73364	68353	69532	72350	72761	76045	73470	64762	57581	71839	64673	69886	62572	67109	65435	66582	56460	66831	62602	66812	94608	81743	82165	70256	79040	77194	88780	86586	73719	80141	86952	92265	80090	79472	80343	81618	117209	61557	59067	59069	88227	76503	75877	62552	61473	69062	58055	49174	55528	50787	59051	56030	50830	52624	53294	73086	70705	54037	54582	78316	73893	71371	70759	67923	58102	67564	64019	66021	64997	67675	65514	65869	62194	73130	67938	65177	61450	68671	64531	70123	73169	62707	102139	95694	87913	85361	77538	89862	82870	80046	88815	100527	86857	93025	84285	89993	90605	83457	94499	95994	59149	56419	52721	63561	51890	50531	60506	65786	62648	51712	55162
K00537	61170	54829	55165	54736	59422	60828	62674	196940	152768	179800	175215	191320	168912	160609	164128	182296	162213	171693	160264	158840	157737	161138	144518	155561	159821	100132	91574	82116	107123	87475	86202	81329	93792	85920	237316	248037	212181	224002	225914	224232	192848	215446	211843	153934	163884	164802	172404	166275	168380	161005	177173	170737	56564	50094	57356	178601	176864	158654	122353	121928	125485	61208	62840	59655	56009	59464	58269	56677	59971	49234	152648	158443	108363	132020	152015	151388	166528	168067	195445	134819	142651	139124	141821	132670	146288	140411	129850	137636	88487	91530	83920	76119	91908	80856	99568	94121	88746	224090	203534	214139	213566	190943	183468	189142	167894	215950	166372	162243	155089	157828	168361	153600	159897	163831	164110	55233	52523	50406	189405	168377	58566	156296	168258	142122	57119	50844
K01556	92801	94485	88758	91523	93075	90746	97479	87125	96376	95741	92881	94637	100554	91811	96787	92459	99350	98724	98709	93704	91859	89424	91130	102271	93444	117046	109150	106917	106781	116415	102795	103545	106281	105100	122331	105323	106679	98991	107222	116064	101486	115650	117640	93362	95268	104110	107925	108644	99243	102226	111335	107762	90232	92613	91056	79270	92474	92796	131709	116432	124899	90874	89616	91806	90138	89198	92522	94229	98297	94131	73009	84181	55951	67666	82089	88497	81583	71952	91776	109461	106466	97467	100424	102578	101128	101955	102205	91705	103702	105670	101477	102249	116492	113031	117865	114098	110652	91483	114999	102066	86313	97102	104263	105031	92655	112285	125221	116224	117195	129634	131086	126901	116231	116152	113548	85713	91963	96215	93638	110459	90951	120679	111535	96616	90410	99256
K01719	64428	63518	56303	58522	58892	68721	62198	111455	112743	117817	117933	121276	114068	122367	118810	113140	120136	133190	121560	116055	121667	121107	115606	113439	124712	93394	83253	90041	95127	91606	85508	88741	85925	86204	137559	137827	115632	123570	125161	130812	129276	131023	127704	111612	102918	102091	110489	118107	119283	109686	120769	110264	59710	61543	58755	120205	129794	108775	121054	128036	117320	65208	62211	57939	63566	60557	64883	62846	58647	59590	101133	114486	80675	90993	106751	132682	111498	105835	130182	106794	112805	106227	103351	105175	103981	110051	112676	97239	91140	94859	85684	85170	99345	87255	93626	88693	88320	108048	137947	128858	135735	128293	142963	139747	115469	138182	126586	124596	123674	123172	130207	125172	123664	122964	130604	59383	63899	55389	113012	120956	59619	130983	124323	112505	59236	60521
K01755	210187	219449	218753	220529	214144	216995	209530	211888	210846	211315	206311	215542	213582	222374	209418	210031	236950	230130	229406	217478	236982	233910	224516	217474	235388	218617	206566	204823	224563	215130	195670	205943	214424	205332	231518	235818	232296	233415	230167	215327	218793	227391	231772	206453	206306	200320	199121	235885	228382	210340	223527	232787	211504	220809	215663	246826	243861	229998	243692	235118	246090	222595	212025	204046	205414	226229	206575	215531	219151	211027	219656	234553	180346	197870	236445	239237	236871	239415	248435	248195	244755	239838	249771	233801	249236	248612	247349	239494	238064	229844	224994	220595	222491	214377	224813	225900	219856	241305	268207	266409	258685	240643	248850	276056	261951	281149	253063	248613	248865	257973	265686	249317	240969	252812	250158	210970	208062	210588	205390	204221	212777	233167	232989	218825	212303	217359
K01933	169711	166264	165339	175810	169707	166822	165065	183757	185595	188651	189522	203218	181715	192737	190230	186829	191523	193333	193556	184670	180269	200440	183926	174123	188163	176498	164591	177235	172544	171623	173477	174205	177018	164236	200274	198965	184710	199017	204999	201319	202248	188504	185841	161481	157732	170673	172939	178409	188488	176346	185139	182874	164516	173282	172309	201267	202352	200522	183041	182250	200489	169812	177746	161570	162938	174340	168589	163204	174923	167226	167655	203012	137322	159627	178147	191278	188312	183937	206067	194598	201759	187361	193448	184250	192271	184330	193762	181533	178933	180662	178274	172418	175845	174266	179498	179640	175365	182136	209507	205131	197574	204104	196540	210709	203479	224677	186991	187252	190453	183658	192649	198860	191832	190728	184513	169137	165787	167307	191670	188453	165647	190116	181637	175384	172716	171141
K01961	282999	283617	293498	292623	286749	278795	287345	211917	225686	228182	220120	213337	214719	221570	208494	214898	237280	246645	247538	235511	231399	227668	236251	211527	236628	248138	233523	245227	247550	244212	227732	246013	233998	233857	223408	233961	236854	237169	238776	229569	231050	229154	224863	198892	205830	203648	227373	234112	234550	230284	200024	238816	284462	288001	286571	267616	253425	241495	211485	215697	243298	288379	285980	286670	288935	292811	287843	282222	292040	279323	216052	254813	180198	218899	254113	245586	238586	251014	254804	253406	254123	248735	249285	255320	252289	258101	255551	248229	256078	247312	278456	259948	257213	272244	245186	265273	263362	222727	226059	243096	240390	256585	236674	252196	252066	262594	232135	245457	236541	233039	235867	224270	239676	230694	238773	293773	294177	284222	224175	189485	288463	219632	231199	238031	274861	294892
K02108	146854	154048	140190	150368	155023	150343	154309	207800	180806	189880	185232	204609	190174	182287	186048	190714	189622	183761	183758	178531	187784	189208	206982	185959	192756	171510	160483	167451	169800	169384	161964	158070	164469	162497	186693	209675	196769	200225	179907	211197	195194	201089	185606	167366	172202	193262	206167	188217	194202	188853	180780	211127	155199	149847	158671	180878	173484	174074	194180	196879	197415	151185	158301	160804	158347	158641	152107	152452	160409	151850	208862	192531	206748	195546	203531	195154	178686	194752	189830	187990	199234	181308	188409	197441	188956	189671	192733	209416	171100	170345	188643	156862	160046	170689	176518	164384	167702	192935	203944	192461	198335	182162	191869	196863	184868	209417	217931	220985	200099	201740	197643	213254	211798	224528	209007	142524	155542	161963	189091	190910	154009	186971	186012	181977	147464	139122
K02297	28214	25083	16912	19290	23316	21740	20887	63182	62889	52719	71354	63805	52254	61169	52040	66503	57164	56960	61348	54508	49790	55534	42409	53506	54535	45216	51044	40558	44579	52029	38538	39878	41257	40674	74835	89943	68814	70376	73878	74609	66945	73147	76910	66162	61812	65292	59860	63679	59562	58076	56937	78032	21481	19779	19361	62219	68564	62301	43592	41114	45940	19163	22872	18859	24932	18681	21057	23868	20874	19490	67450	51840	47614	46173	63057	58533	69894	65835	66132	48660	52442	45627	51488	55937	46895	48954	47150	46907	56572	58215	39847	44414	52076	44179	68520	56589	54614	109102	111219	89131	71479	79208	78863	74039	74047	104199	93113	76260	87648	86524	85566	78838	72872	88317	88113	19835	22512	21754	64461	41283	24522	54917	45968	36227	22129	18479
K02551	32134	32405	26864	30080	30432	34630	32119	38684	36263	33940	34089	37963	38944	38529	44410	35940	35800	39873	35818	34600	39211	36579	41830	35010	28098	28045	22375	28188	30041	30053	28383	28165	30030	30133	39099	30630	39485	31705	37506	39021	35911	35437	35837	22710	24167	27459	19746	24110	23985	27659	29816	22511	28057	28549	30693	34192	44550	37542	26508	25350	23951	27891	34425	27407	24488	23570	27768	27908	30651	31471	33486	47337	31735	36344	38567	43621	34974	35897	42318	31738	31405	35047	31720	31098	36843	26307	35018	33054	22281	26387	27268	25706	27720	24625	27475	26090	27178	35055	28181	37676	42043	38786	43311	47838	39307	29008	33509	30092	26222	29563	25932	35017	29987	38201	37626	31085	24625	28903	35662	34215	26955	34385	42275	35171	30715	27311
K02983	346	1064	669	679	0	681	1348	1848	2521	3582	1530	961	3166	525	2253	2173	905	649	884	0	1036	332	1296	426	886	1141	2437	1170	506	785	2587	1650	2529	1073	2067	1902	1508	1723	1311	1545	1957	2163	842	3554	3943	1775	3861	1343	2277	1670	1100	952	1059	1376	0	3913	3867	4089	554	1484	3691	688	1144	973	2844	0	1062	2376	1496	89	2855	1938	4808	3180	1202	5676	2760	2161	1585	643	859	334	896	1728	1628	809	144	522	638	2453	1616	580	1326	1234	865	977	1597	3112	1545	1578	500	2557	0	2565	1374	563	143	0	1037	652	935	120	310	0	120	336	679	990	2953	1888	812	0	979	709	0	1416
K03294	415248	423539	415544	409601	415756	421169	415742	395112	386777	375400	397556	396611	406603	387498	380195	379126	441379	452491	451926	389832	436442	426719	413692	421623	438439	392136	356398	383578	370406	379178	331080	373120	350110	350711	387348	341239	385783	386650	419917	405969	400943	366499	370103	315695	326191	341148	333203	368947	364625	362196	379477	356884	425414	419453	428484	398939	412774	390866	517672	479279	511577	421924	411123	423917	439255	422491	417038	440320	426428	412592	315392	396678	286228	333721	401720	398223	381898	366075	400940	459422	432685	410062	441603	433953	447737	451923	460739	408793	376745	397357	405185	390849	378071	392791	373789	382512	390320	322402	348607	395209	386438	391579	396082	426529	387722	336425	402380	378321	406861	418472	418319	372988	422997	362477	370449	420198	428304	402136	392272	415293	413535	513741	486841	447393	407096	414798
K03743	79915	89142	81773	80923	85315	79222	78568	132886	133044	139356	141987	152156	136929	135769	135179	138607	126923	123381	137139	130545	120979	124182	113609	119215	125328	83903	90452	87588	89795	88983	87459	86054	94261	82445	178749	152907	144800	151788	143903	147164	146849	143129	157508	120335	110287	142564	125473	129663	122268	126883	139134	131177	70769	83732	81169	155026	148208	123787	125805	120155	134473	80860	80051	83592	74588	79581	82425	71381	86442	74887	132595	138848	103469	103584	133962	137890	137003	134959	153596	117422	125981	120161	121831	122018	128890	123007	110037	109405	84459	88046	92743	84373	90174	86354	93140	84860	79337	156822	161034	158686	155468	163934	154621	157197	135991	148687	150480	147380	136385	136782	133322	135456	123672	145721	139157	76217	79245	84535	150501	150279	71063	138040	131322	110389	79024	75205
K03797	259289	264933	243040	254605	266101	260200	256546	375245	342146	359449	387341	376563	353376	351668	351835	339720	369847	374620	378658	351466	349919	352361	329049	331054	356603	313052	284755	300085	315663	310074	281929	288878	299153	289891	413410	357196	372731	396015	435438	394773	411320	390759	376159	352768	350560	378895	358505	356915	382560	355653	348038	379502	263306	257017	258986	366292	345169	351115	351354	362509	352609	263194	265447	248487	269604	262746	263026	284003	261394	254890	311472	350418	252625	287988	328695	348545	355112	346362	377900	354921	357502	330003	337460	346071	341244	350332	344864	319288	320178	323318	309254	281580	323377	307710	308857	315903	306563	393935	437517	403353	389226	386263	421229	413894	378243	428909	384467	386108	375969	384000	365594	369345	377864	383436	361600	245318	260022	250648	370943	314973	254351	337364	378583	340201	246210	250909
K03929	155613	150559	129244	123478	142480	139538	142041	198919	178949	161133	201417	210293	175000	167771	157201	184105	193982	185049	167516	181875	172176	173777	155280	197477	172347	181527	161199	165680	181070	181920	150596	159159	154775	162341	258079	247837	220878	240495	227828	204644	211522	198674	196301	192986	197307	187536	195658	200035	197662	195361	193945	172874	140060	139163	149134	250816	242648	224885	222792	229461	233082	149205	147478	143618	159140	140648	141252	142087	144193	147601	172604	222406	150387	162949	210778	223110	211403	214883	250180	198202	190779	201838	221329	199454	224107	207088	190827	183403	172936	179652	177406	178713	180348	180587	166241	190272	165859	214489	215087	257597	262325	247429	241222	258529	244085	249054	232220	210369	204873	214175	222461	218349	237286	205694	213293	135498	147691	134776	201973	192999	139280	189784	177444	171331	137044	124851
K06024	134259	139429	132900	126423	138213	137004	134890	150160	146604	159858	149593	161513	151903	148101	159399	155110	155235	151511	153887	138874	146225	149439	141537	146112	154458	128241	127694	126157	133765	140002	124751	124600	135375	127382	148054	179055	145986	159934	152611	169048	154281	153578	148617	129744	134400	144263	147745	159028	148679	153733	143246	156842	136540	142612	131806	162907	159180	158286	144877	142298	147543	125864	125743	139990	136910	130785	129022	136122	128468	137946	142944	144809	102881	132497	144803	150108	150744	148105	166297	155579	149154	141706	155492	151588	154993	148688	147841	150896	130610	137328	132870	140912	130145	141259	135881	133097	125247	171596	165749	159352	166567	168747	164691	163798	169374	182713	158299	152375	149844	159279	157185	152606	163491	154833	155642	135670	140493	129290	151541	155762	135782	145965	151261	139183	125774	127745
K06308	57	388	57	403	0	0	0	4260	3364	1971	2919	2524	1030	2459	5831	2117	12547	18199	17271	10637	13119	12986	23059	9988	15701	0	204	124	0	0	0	995	62	502	1104	1516	253	244	1643	1059	1143	1378	1946	1027	4413	1744	1986	2832	3249	4874	1959	3312	302	133	163	2486	959	1351	538	951	2093	0	85	200	370	0	506	59	330	226	1697	5679	1349	2849	5097	3282	2315	2778	5211	6082	7712	12878	7027	8530	5562	7212	6275	8366	0	0	274	0	0	0	0	0	245	638	500	1841	1452	760	1178	617	704	687	2842	2229	3516	3138	3919	1686	2916	2482	3486	310	0	307	4890	1459	449	12788	8823	13431	0	0
K07098	103972	106290	101879	107781	106035	105817	102006	163544	189557	174614	165531	158159	183711	183979	183304	175935	186186	193177	196044	183756	189677	180987	208135	198903	190972	113761	100174	111601	108139	110786	100024	100605	112134	108602	182648	168313	167828	173435	149525	165686	161399	169434	177027	131001	129425	133628	145202	144560	141782	153910	157944	138901	103175	101729	102641	155109	155508	150163	176104	182740	161136	105555	110286	104335	107546	104296	104307	108470	106168	111878	121832	149696	97223	119371	138449	161730	147048	148204	160599	148812	159165	154347	149343	138205	153689	153384	137334	138647	120453	122454	109302	112363	120104	115584	120301	122331	116032	133813	141706	145737	144328	156926	184208	152034	153056	156532	160723	147443	146807	156208	148355	147188	166601	149743	147418	104629	104657	101246	175415	194456	111658	189780	186564	189169	104853	101840
K07506	55741	56990	40871	46962	50147	50102	41920	123343	115886	90389	120545	125395	97409	107219	101515	131909	132756	132635	134813	133501	122283	131755	106826	130210	131249	96619	92314	79300	84538	88906	78024	82533	79787	88837	186604	188219	131941	149738	154818	133578	136314	158531	140062	156923	141263	124294	135665	148729	140983	147237	152990	132909	45631	43549	49470	112933	110444	105438	117769	127461	126502	46659	41309	49863	46746	53539	46435	49881	49048	49756	97396	95252	77655	79254	111974	111427	104675	96376	128650	113135	122546	107421	129797	113605	127800	128168	120233	102008	96596	102052	90208	78102	107896	94732	102332	109319	94373	145166	148397	153646	155560	129481	136505	112521	111701	130472	155362	158229	147930	159118	155522	150919	156133	136812	147237	46192	47292	51025	117156	86859	47076	137201	143724	117017	44191	41668
K08217	7597	6464	6831	7718	9167	8278	10700	17957	17254	17926	19210	17802	18256	21823	26107	22166	26117	43554	35446	27104	38606	30496	42423	31976	33653	7659	5876	6301	5713	8144	5672	8064	6830	8390	13549	12330	13438	9364	10659	11110	13775	15162	20338	9059	11342	6322	6046	11416	11519	10682	10531	14352	8589	10055	10863	13334	9730	12164	5700	5495	7958	8579	9259	6446	9070	7432	8473	10952	6645	8856	10849	19322	8290	9597	9539	15021	11805	11213	10828	14274	13877	30153	16839	13688	15502	14986	14808	17324	7180	8423	9468	7821	9816	7740	9041	7398	7100	4716	5112	5807	14529	12272	14189	11557	11044	5434	9334	8355	10796	14810	13477	9629	13116	10285	10462	8762	9888	8361	18715	16462	7091	31073	31943	34922	7513	8152
K08972	48950	46789	51167	54586	50855	50479	45565	91059	80746	87885	88838	92309	89106	97358	87879	82334	76735	75219	77980	70074	73773	74742	75406	67351	68003	60621	68384	62904	60127	68677	59914	58924	63558	60627	118789	77269	91235	95792	95399	109408	86807	103625	94262	63599	72893	83892	82201	91667	75699	80381	86137	87680	52466	52473	51107	84961	79873	74588	68224	69700	65027	52822	50824	48532	55022	60915	50970	50871	54999	49800	60136	84276	52826	64974	79524	84544	76775	77775	96272	67769	72248	78957	70230	65013	63074	61863	68384	74200	56822	61647	52531	48727	61142	56602	67343	52302	57258	109065	119358	91996	84269	80514	85844	90878	76884	99515	103782	96605	95936	98970	94550	101730	94825	108990	94302	48402	49374	46687	87695	103310	47935	79542	77610	66204	49690	50045
K09527	61	0	0	0	0	125	308	1209	1384	803	457	755	1422	726	558	1331	917	910	798	2816	1377	732	1367	721	1242	93	588	205	404	437	2053	562	1344	1229	278	391	531	130	1086	1856	939	125	1709	1205	1245	936	2627	1535	495	2067	1278	352	0	0	331	775	1268	2259	633	1300	981	0	0	114	0	128	0	93	186	0	2438	1274	1016	650	4559	3067	2512	1149	1176	650	141	269	94	2162	625	562	850	1396	1288	0	329	0	195	197	378	400	0	1477	1033	271	589	1399	1550	1867	1608	269	266	502	471	1008	468	394	595	729	398	125	0	184	737	700	159	1324	846	2812	0	0
K09947	5808	7516	7019	7944	6934	7191	6112	20197	22756	20496	21473	19509	17648	20822	20807	24868	26783	26305	25250	27086	23157	26317	18044	18037	24006	17058	20281	15976	19594	18785	15678	14817	18019	16956	23169	41072	25457	18000	23929	23111	23305	33455	31546	24623	21265	20774	21993	20854	26565	22291	17664	23927	6639	7264	6184	25144	25623	21850	13405	13917	14953	5722	6306	6734	5158	8112	9331	6221	7905	7370	20989	17712	12962	15625	19115	20550	18542	19466	17789	16585	18365	19362	19276	20641	15763	18150	11370	16237	16514	14018	10803	10143	17589	11697	19563	16651	13353	27655	22684	26264	29147	34477	24460	23840	23144	21343	23908	29385	27238	25950	23053	26271	27146	23940	18165	8261	5819	7157	20280	16008	7551	15186	19086	17675	6786	6514
K10706	0	1217	156	0	0	251	0	134	450	595	26	27	489	26	539	328	798	156	624	4786	1193	197	2028	1463	1376	1426	1274	1712	1242	2027	5695	5359	4632	2378	0	313	949	2227	262	589	394	162	1169	3839	1370	2197	3325	2425	2735	777	2543	1883	0	0	0	0	0	0	0	0	0	0	0	375	0	162	62	0	0	0	3929	783	11032	8730	334	197	1728	5258	379	1090	529	414	651	1314	262	91	1267	3580	870	277	1120	869	599	706	2176	273	1155	276	0	208	755	0	0	0	0	427	23	1456	386	20	261	1224	786	28	0	0	0	0	881	1085	0	1467	1133	5293	15	0
K10823	208964	219069	225330	228488	223368	225156	225389	131790	154191	134664	138753	129691	147099	150439	159040	136085	148442	152957	138474	133593	151534	141831	158854	149832	142260	162164	146315	171126	165352	161029	134761	171417	156993	152569	107128	104274	126425	103782	101795	111840	112237	110582	109295	99298	103051	98190	109255	118538	106395	123678	116250	110290	222643	222941	222003	152986	173578	181037	178639	181268	175469	216410	212915	224797	212459	212929	213708	216941	216025	229271	135904	165945	95984	116197	168984	155299	146261	136552	149020	160296	162215	189915	165524	173136	179382	178223	169463	170958	167205	171711	196794	194113	164865	198413	176860	175339	179705	109904	117270	120265	143491	136912	127894	134948	144986	126197	125914	129059	139103	125660	142952	136871	133862	119269	131936	223467	219552	222734	150860	170885	222298	155999	139391	163183	234815	223586
K12542	9188	12185	11462	12569	11717	11918	11701	33619	33069	35794	37699	44888	25257	38452	29530	37638	40467	34971	32458	39303	31311	38934	25993	28544	35436	20397	27937	24388	29750	30449	26662	21432	30986	26655	46513	62903	36991	44371	45496	41794	40986	53122	41579	41777	37976	35781	37447	39767	43072	34830	32136	41017	11545	12317	15321	33818	26773	24454	18251	19780	17603	12598	13892	10935	11034	12870	12309	11521	11953	12645	35392	23875	21999	22820	30641	25976	34053	30409	34529	21785	24099	20982	22035	24035	23664	19486	23485	17236	43409	51035	25699	27577	39888	32823	50703	45278	38867	52377	73260	50128	42121	34943	37706	36222	34657	73898	64592	49496	53145	51707	48417	46840	42775	53409	67446	10666	11417	11205	29623	21003	13235	16256	29013	21119	9975	10623
K13063	2651	2967	1257	2852	1676	2192	1936	24823	31016	29306	21110	27484	38520	34984	35002	30533	26708	22444	19315	18954	23867	24196	18439	35180	20210	5573	2705	5548	3985	4414	4366	3396	4797	4657	33900	27894	34432	15662	16682	23456	25819	25903	26098	7513	12501	10720	21080	17138	11710	12138	22868	8139	1820	1992	1283	9612	17990	9386	59062	45648	43391	1678	2385	2319	1901	1407	2959	1297	2270	1792	9783	11661	6889	7414	10317	16429	11204	7461	13545	21943	15202	16480	21302	18697	22167	18795	22828	18402	4057	4481	2543	2989	4261	2821	6300	4001	5195	7132	10202	9011	7663	11150	15156	17939	11266	10121	20910	17360	17226	19773	25267	30146	24338	15572	20666	2634	1223	1234	32845	53647	914	36017	24523	23066	1783	1864
K13598	133322	135967	129237	133607	133575	136019	129366	147011	140386	153496	155751	156670	157678	140955	143969	148691	156705	158043	150989	149594	144716	153061	139222	133002	152606	145628	128242	133932	138434	141315	122526	128995	132215	133343	172492	164480	177690	186548	195660	190965	182602	158298	155842	178823	159970	177566	154831	167426	172499	171081	167022	155222	144306	135650	136889	184043	176979	169346	169012	169068	176793	132493	134259	127342	142201	141782	136395	137175	128365	129648	129685	156553	112753	134318	160496	166551	145869	169519	183836	166453	167038	151015	164034	165558	169200	161521	165286	147178	155264	151933	153192	142692	147736	152681	133499	153625	147236	171810	162110	163374	178524	174533	186788	188402	186065	165239	156756	162166	151479	168507	162951	158178	177421	148195	157215	126677	136368	132913	155230	135379	133668	141432	167995	139833	120855	132157
K14441	136267	136717	119971	140696	139083	137713	131131	167961	166970	182196	163109	173754	165494	165079	169121	161379	157990	157969	161851	151599	162251	160522	145714	153589	152617	149016	149882	149076	153698	156083	134244	143268	147671	143871	163559	177201	184446	182921	171922	190843	178662	178297	180762	138049	136100	160671	171363	159524	159922	160536	148689	166940	137612	136889	142396	153826	156368	147468	157229	160695	170305	143523	135321	133872	135401	142019	137517	129853	138172	139766	135546	155308	96901	124933	146069	151814	153068	142636	163889	158109	163279	158104	158410	162896	167663	161999	151681	150971	147912	156955	160948	147922	154387	151469	160023	159133	150659	154550	177405	161364	168167	160824	154313	172309	161648	180719	170586	165386	161860	167453	167894	168782	169246	167362	174099	134782	144056	134129	166176	155688	135317	157255	162408	144692	124846	132231
K15518	25441	20640	24855	27820	29619	26125	23199	15803	18814	18910	15847	15658	15123	17519	14476	13317	18535	28319	29637	28427	27530	23148	25636	21889	24062	21706	19881	24523	20958	19572	19650	18636	24020	20962	18584	14618	15075	31038	28460	33117	24845	29490	19168	17648	21371	16030	13540	20545	17833	24167	15100	19101	32052	32221	28533	18957	17214	18366	12839	12514	15028	29184	28742	28074	26852	31728	26570	30089	34569	32630	10562	21711	10474	13801	18159	19400	15983	20013	22006	20367	23961	23221	18621	19911	21149	19141	25709	21755	20666	23451	23556	25491	22555	22249	19058	20329	27297	12628	18667	21986	20896	24170	19354	25842	21005	16267	25074	25782	21342	17418	19390	20872	21596	24804	20147	27171	32452	23331	18107	14905	22972	23276	23470	21867	25915	27843
K18013	67944	71679	72718	71761	68727	74832	68186	47839	53708	50908	43992	47065	53468	50256	55190	54426	47629	52677	50088	51037	49587	50867	45818	47084	50052	60858	59410	65881	65718	62304	51076	66946	60361	61232	60426	59620	57125	51095	47438	49733	47894	57483	57991	43495	39875	47111	50990	48634	46043	49290	45369	50780	65972	64676	66214	48867	53781	49331	34761	39581	41522	70799	71138	68706	63597	65465	73457	64988	69380	65887	40987	50219	33298	36967	51864	56443	52677	48256	58837	51720	52986	57045	54573	48025	50561	48352	49329	48873	82000	80778	70171	66669	81175	80310	88547	82521	77313	42856	60440	56008	59728	63075	56307	66319	54754	78934	65910	58834	62537	64374	64062	60760	58139	64889	65027	72355	60415	72232	50943	43466	66665	53239	46902	45204	71240	71396
K18335	59084	56987	52096	54055	56496	55741	58078	65375	60960	65046	60576	73984	60186	64852	57984	68404	65202	66884	62471	65919	57118	53517	56909	61049	60793	77886	71816	70807	66491	76398	62492	69610	69562	61481	81473	87465	70424	71829	81007	79571	80204	79560	73348	78024	70247	71646	69255	63725	70530	68354	69174	60753	58010	61489	59550	69161	63315	71060	60850	61371	60670	61457	54543	56150	55630	59119	60681	60717	57497	58684	69011	56479	51062	52590	67479	65520	69605	73314	73087	65949	63878	62644	66123	61598	69325	60666	69228	64672	73775	79520	69159	67695	81616	75623	80259	79387	68253	74448	83851	74689	76159	72510	72960	77363	68423	70307	80998	80533	77159	72284	83907	68097	73294	71970	72355	53741	55164	57627	65638	60311	61127	60858	54528	48211	54310	51976
K21688	16056	17258	14685	14418	14323	13145	15474	22243	27552	28545	20664	28188	31109	35091	37172	26720	29097	29014	26095	22493	28579	27972	22693	31683	24293	13681	11100	13343	11551	12158	11661	11239	10197	11811	20614	24417	26692	22389	16473	22333	25821	26426	23485	9933	10609	12667	17845	17359	13326	15911	20777	9742	13835	12920	11427	18348	33457	17140	45725	38801	35670	18772	17031	14082	15692	13795	15320	12341	15622	15691	14687	23417	13033	16732	19483	25322	17832	15528	22208	26819	19794	21597	22760	23982	24849	19546	25491	21946	10472	10895	12536	11849	10232	12000	12958	12011	13727	12783	17573	20116	21193	20753	22937	25081	20353	22585	23855	20412	21226	22144	25591	25550	25181	22252	20655	12193	15769	15011	26080	41482	12781	35597	32994	28544	15234	15195
K24736	0	0	0	0	0	0	0	414	1234	247	1071	517	384	800	602	271	363	502	461	1227	106	978	1162	652	971	109	3002	0	508	1904	3580	2311	2279	3292	0	1113	1542	233	497	0	728	739	470	621	373	585	1534	94	777	87	2081	145	0	0	0	338	198	1011	421	1014	228	0	0	0	0	0	0	0	0	0	617	283	63	328	628	810	153	38	220	0	40	0	40	286	604	661	1282	523	941	0	258	0	878	273	0	0	0	283	0	346	247	147	288	171	116	0	0	155	290	53	460	865	177	137	0	0	0	0	1217	789	0	1551	263	2086	0	161
K01070	15416	13575	9962	13405	11266	12438	12445	82218	64562	61980	71033	76077	65738	59300	61380	69876	61653	60576	58883	57297	53925	52202	51268	53412	55814	44055	47761	41395	41982	44350	43024	39594	43342	42876	99512	97949	67808	79702	73414	81545	75542	93449	93967	78117	76395	82280	74825	76259	72930	72002	66041	74713	11687	11416	12002	69845	74517	66943	53258	49799	56494	12415	12720	14279	12446	14162	13637	11382	13517	14592	69337	75482	51755	51902	70893	71998	71341	72916	81953	53902	60511	51566	57792	52336	51432	66245	49207	49713	45474	45922	37006	34389	44063	32419	48899	46770	44201	119316	102494	94229	76097	75365	81084	87232	86022	114013	96646	83012	82812	87325	83582	84064	77901	93000	88635	13150	14483	11738	72975	62890	12515	56218	54695	51886	13107	11056
K01788	1490	460	1065	1378	1476	734	466	14087	18391	12558	12690	14670	17810	18233	18323	15368	10325	14570	9214	8232	9692	9094	7378	13770	8291	4352	5727	3485	3748	3434	3825	3850	5461	3477	11441	13441	14252	10930	6578	10318	10289	10292	10902	6488	6971	9876	12256	10333	9160	7734	9019	11914	502	795	745	4158	7367	5795	5078	5681	4278	363	1086	1062	999	1231	1116	796	1135	479	6167	6172	3474	4519	5577	6928	6914	2580	5938	5440	4129	3442	4235	4451	4529	5760	3331	3201	947	1066	2450	791	1283	781	1065	1451	774	6514	6003	4889	5481	6735	7561	6643	3989	3577	3006	4966	4809	5521	5686	5980	6638	5490	6713	1123	1755	727	12851	22995	1235	15488	17960	10775	1617	1568
K03079	30368	26244	29614	28449	28295	28631	33123	40247	40936	40979	46357	36024	36991	31823	38089	44610	41558	37464	37861	42946	45808	47066	48865	47650	43620	27398	20951	31867	30377	27180	24660	26290	26638	24823	20985	21132	33893	34825	42768	34377	35471	27174	29451	33219	36665	41344	47665	43556	40571	45744	37606	48760	30897	30531	30303	27998	23994	30000	26933	28848	26821	30580	27965	29728	30972	29678	26164	27745	30452	30255	34554	41425	19497	29077	32670	32872	41109	27667	32122	28937	38009	30760	41382	40457	38026	38784	41197	37642	24983	22288	24997	27610	19308	25807	16632	24245	20849	23502	24190	23206	30330	25032	22704	20675	25121	27692	27005	24265	27203	26608	22570	23905	26407	27413	24306	26720	32417	28019	36830	35051	31382	38006	45892	51870	34064	29263
K03187	35889	38665	34038	29908	37512	35679	35213	49537	48391	48925	49739	51117	38364	44263	43427	51443	50108	53734	54287	51790	50575	53105	45246	42656	48137	47948	48723	48218	50507	50125	47090	44021	51342	48591	63108	80864	57218	83062	59919	68396	61535	84709	69747	50535	58359	72926	65416	64651	62664	53441	50077	71687	34725	39461	34739	61232	55786	54679	32532	37652	36370	39574	34455	35020	36268	30996	36485	38163	37553	34769	64436	54771	39639	45045	58989	58827	55323	51057	55431	43755	46583	41322	41846	38938	47040	39353	42945	39459	53937	48449	44341	45160	53220	47271	59208	52401	50930	64519	80931	63008	62585	70409	63070	67914	57221	75090	63959	61660	61785	56203	58272	64374	51777	68022	66923	41129	39618	35299	45578	39873	36587	37122	42036	38285	34326	32004
K03189	61220	58411	56337	55743	59624	65051	58061	75510	96125	80414	81009	85105	84923	96611	83070	84835	89173	83952	72768	86418	79299	73420	77086	86681	79864	68520	71996	67578	68901	72287	57949	59599	73797	71266	95434	108138	84517	107004	98660	106681	90900	106498	102063	89564	89410	95349	101308	95233	96576	92930	90265	103576	55230	58253	58084	75296	77294	78847	75181	76766	77003	57488	58777	55409	58725	61287	56718	62565	59721	62862	77458	84430	55527	60456	79100	77812	84738	68501	81322	69845	69925	66389	76318	73467	71923	78187	68116	70855	78018	75969	73197	67199	76236	69867	74194	79510	76613	90741	110225	89159	93175	92097	78643	86349	82531	120338	93288	85208	81685	87754	84380	90307	88936	86769	93124	57339	64613	56202	86420	103991	58714	80279	80065	76750	61091	56216
K06530	510	94	0	66	705	0	112	249	84	53	182	45	167	234	46	478	319	272	663	234	402	38	144	411	229	274	443	0	38	96	64	233	0	0	215	150	1547	0	85	0	0	0	192	0	0	0	0	334	222	0	0	0	194	226	217	145	0	341	448	161	50	225	0	202	490	124	203	48	164	263	222	93	135	146	78	300	0	338	117	84	160	0	503	179	0	292	0	39	202	0	228	218	98	166	317	123	156	147	60	56	0	0	179	78	682	0	0	0	54	466	375	58	0	97	373	315	193	566	155	0	0	115	787	0	463	362
K06857	30929	33511	32196	33308	37705	37620	31220	18542	18542	24633	23667	21315	20442	26793	24100	23326	21831	30216	28006	26129	22819	25001	21997	16010	19335	21091	21226	25986	23440	24890	19755	21161	21910	20680	23579	22676	26543	17686	23467	20141	25069	27254	20383	13617	15320	16206	15513	18361	19468	19430	19135	19431	36404	38691	35347	30285	25578	25384	19852	21239	21847	36686	36512	32619	33191	38801	34331	30356	33512	32057	24736	26198	19593	17597	23201	23356	26171	25549	25980	23260	22372	25232	24709	22080	20806	22722	23095	22191	31634	30501	31350	32551	26371	36090	31582	31633	29895	22804	29988	31965	25654	28601	28695	30002	32694	22197	21603	23387	22311	19489	26691	23630	23499	26195	25404	32835	35901	32678	19252	19733	32428	17034	19566	18801	34740	33410
K07246	76719	73048	78295	73352	77524	77901	79132	72045	80431	83178	82164	74427	76238	81533	71213	84597	76328	80414	78701	83018	73494	73852	76484	64946	73809	90739	91251	85079	81043	86962	72985	83381	79884	73685	114625	101381	92800	78054	80115	81405	88044	95937	92620	78083	79952	73217	78895	89457	86806	75528	82301	94035	79104	77643	81648	103659	81658	81960	69692	77285	75666	78919	75048	76485	78659	85025	81348	79380	74940	77715	78021	88303	68234	68910	83246	89036	91677	90382	97533	75447	77462	77785	85045	79459	85130	79302	83276	79264	83737	81869	76467	84764	79672	82664	84742	84063	80366	91878	117015	95947	98474	89474	84219	103246	96832	101536	75925	77657	84165	83888	88135	88301	73046	82126	88655	80248	81716	81342	78830	64100	79665	76968	67776	71688	72885	69329
K07316	50594	55319	61911	61710	61128	62530	56190	45362	43817	46647	44829	40382	42206	49026	54835	44957	45513	40563	40839	37326	47032	47544	35245	42752	46175	42687	46201	46439	46800	46293	39942	45004	45529	47601	35752	35177	38302	45807	41573	47761	45153	46734	32645	25102	30899	37057	40983	36603	36601	34782	38090	36119	61326	54475	58948	38800	45481	49650	43537	39967	44637	60444	58901	56844	56576	61196	60310	66598	58714	58047	37763	38787	25203	36070	35893	38766	38538	34488	45222	46536	46179	49301	49273	43349	42563	50649	47528	41848	44674	45178	51887	50940	43657	48530	46724	47427	48381	46384	41655	37709	37353	43074	32410	42289	40226	52711	56018	57811	51240	54440	47332	43502	48750	52243	53134	58099	60857	61549	44700	40282	59576	45877	42626	48765	56270	64025
K07518	4121	5531	4841	3860	4405	4569	3807	4446	4623	5784	8098	6984	5181	6741	5415	8095	12546	10169	14206	8283	11766	8766	7292	7426	11893	14973	15444	9733	13650	13678	11798	8701	11658	10568	14182	9691	7636	9224	8969	9967	7555	11516	11290	12277	9092	23523	22025	17087	19237	9111	20332	24014	3693	4289	4205	5197	4337	3529	27808	21353	24671	3769	4415	5344	4338	3927	6251	3501	4261	4052	3648	3945	3098	4625	3080	4032	3879	5198	5398	18596	14963	10268	14018	15777	12285	15854	11801	9694	15846	15040	7821	9965	17049	8432	16075	16141	12985	13380	15371	11101	13348	11551	6982	10782	10412	12964	22587	16904	28120	24583	25991	24534	20596	19834	20122	5312	4248	3936	5037	3184	3546	23576	20569	13674	4538	4294
K10221	90229	95869	94304	93571	97428	94822	96348	65663	55319	67474	52385	61601	55269	60607	56745	50353	69607	68907	69935	69030	53784	66983	62888	62592	62793	90943	77284	81051	84405	86429	72964	86441	75554	79168	79304	84958	69437	96614	79128	84052	85624	80858	72842	66498	70863	74415	73553	73107	81109	79026	77766	79146	103164	100030	102911	68289	60423	66139	56422	60525	62294	95530	105189	91569	96640	106399	101832	95213	97121	98823	49569	54358	40911	50576	52281	64000	56638	53497	66534	55078	60896	55624	66194	63691	67645	58468	55513	56874	88694	90049	95294	91298	84355	98122	86745	94180	90924	52824	66203	63221	69736	64157	57975	61278	63185	84564	65997	73764	68454	67795	63315	69943	67179	69057	68896	93975	99758	92441	56499	56755	96924	57354	48041	59357	93559	91076
K15918	4176	5424	2114	3151	2612	4189	2949	17840	10639	12023	14237	16867	9081	9285	8857	14407	19119	17896	18597	19880	15451	11666	17126	17877	20826	9842	7584	7797	11536	9298	8000	8154	7572	9683	20966	13395	12895	21037	16312	16469	14010	12553	11925	15504	19814	15348	17712	17918	20188	19856	19244	17405	2576	3083	3216	16989	17104	16050	29368	24553	29726	3391	2608	5113	3959	3462	4388	4410	4203	2807	10145	13197	10433	12268	11484	12713	17046	9858	16162	22195	21484	13997	20559	19978	21432	20543	14488	15631	10540	7973	10071	6399	7952	5692	7296	8516	4873	18407	15099	19498	20893	19630	15236	18744	17532	17300	23415	20112	20903	19261	19985	16286	24959	18859	20786	2561	2956	2074	14065	15682	3224	28856	29406	21141	1966	2526
K15981	24615	22211	19195	23028	22738	22298	20801	26135	31686	27840	25933	31416	29911	34183	36198	30393	36175	30330	28843	25692	31239	33061	32264	39891	27747	18732	14295	16463	16562	16020	15996	18432	13521	17604	24781	30492	35024	23636	20888	20535	26145	26173	23210	13861	15747	11219	18497	22411	19698	25896	23087	16388	18461	22344	19640	18512	22530	18929	51804	44705	41556	20142	22818	23322	21403	16969	24488	23300	18377	23004	14003	19302	11274	17225	17537	18170	16178	16652	19807	37992	33934	36406	31828	32795	34082	28103	39561	33504	15883	18355	17728	20182	16095	17109	16649	17567	17317	10076	14973	18896	19642	21986	21679	26424	24010	17274	27352	25439	23943	24996	27684	27876	31936	25659	26123	21378	20115	23804	30467	27214	23991	29312	37907	35062	22885	18855
K16043	2509	2032	1941	2518	1011	1866	1086	279	390	268	1151	312	540	862	520	259	593	1366	712	625	1517	518	927	869	411	715	859	933	1001	1790	747	598	773	941	0	0	74	0	0	78	358	70	677	96	0	120	0	492	311	0	0	123	3041	2011	2090	923	301	584	348	471	1088	2771	2336	2831	2442	2560	3188	2899	1897	2838	555	1078	215	358	257	778	698	462	525	775	1067	631	533	919	794	843	798	763	818	983	1498	1416	1409	1703	1604	1038	614	587	0	72	417	1005	277	202	113	650	199	0	916	489	203	426	321	186	0	1846	3015	1894	998	159	2108	929	404	728	2214	2492
K17838	1442	1435	1285	1057	1325	1119	1270	10232	6843	7989	8578	6643	8425	5174	6703	6309	5746	5910	7138	6727	5688	5867	5860	5427	6369	5584	5605	5082	5291	5648	5103	4086	5490	5623	11205	10296	11637	15610	11746	7360	10113	11773	7978	11340	9546	9932	8173	11295	11581	10394	12352	7587	1851	849	1489	2690	2101	1856	4206	4181	5529	707	1763	955	1519	929	1461	1101	782	265	2730	2450	1089	4093	3286	2588	2253	1621	4527	3432	2814	2489	2464	3817	2903	5195	5374	1802	4517	5747	3908	4864	7529	4040	5053	5584	6108	3019	3889	1365	2990	2379	6223	1579	1307	3443	9891	5046	3456	4258	3636	7138	4943	3409	5685	796	1265	1412	6133	5614	1151	5672	5367	7054	1683	1393
K18159	75	260	0	188	0	122	331	730	197	0	228	462	1066	117	145	366	259	0	327	1961	1004	265	99	0	355	809	265	548	652	414	793	75	1038	1408	315	1774	530	0	169	1011	439	232	1133	262	475	425	0	436	518	404	777	0	0	112	0	405	747	437	350	142	71	250	0	0	0	0	0	0	0	0	1540	199	0	898	201	74	687	0	0	357	0	0	75	444	114	0	240	303	0	0	148	0	0	204	0	0	101	265	115	90	592	0	135	0	217	0	0	0	0	0	77	557	0	137	101	0	0	0	0	552	0	656	222	1391	0	0
K18294	349	607	476	456	344	243	555	8810	12106	8131	7540	6644	11558	10222	7160	8918	6636	5634	5807	6219	5513	5786	5695	10562	6887	591	283	634	797	575	454	207	538	115	9165	9515	6437	6381	4141	5503	7135	6111	9544	3171	4809	2822	5698	3586	4113	1956	5210	2215	344	117	243	472	1052	761	14030	16028	9310	845	353	696	120	239	486	399	1685	0	539	625	832	204	647	324	435	1080	224	6432	2373	3269	2687	3041	3851	3847	2786	2054	229	985	353	520	318	446	613	909	681	0	178	700	534	643	0	659	0	0	3739	2546	1832	3891	6199	6187	2159	3311	2848	369	814	689	10173	21272	0	12920	8793	9770	229	116
K19302	23524	22684	24584	26791	23049	23581	24647	58620	56872	59134	58995	63660	64028	58502	57651	67921	69871	76590	86216	65861	73664	66176	73984	71062	73880	28485	23157	26731	33394	27846	26339	23763	34760	29141	75144	54729	61971	77028	66568	72335	64175	57271	69218	59085	55341	47354	46626	56631	50668	55197	52843	45924	24247	21880	26174	50592	48198	50063	69699	62364	66733	24576	23947	24868	21100	29188	24720	22748	23484	23888	40952	45592	32522	38940	48655	49164	47380	47045	59993	54194	49147	48142	47717	46182	45291	47907	48072	48201	42572	30870	25495	30004	34580	29410	40489	36742	28260	48125	54540	62852	50814	58842	48874	54023	48473	57814	49004	48050	56941	50464	58227	47690	54111	48922	43439	23471	25165	23752	72514	76368	23630	92936	72081	74612	23675	23878
K20974	44454	44431	37380	39239	44059	42605	42667	191194	161486	157577	203424	206490	162262	146872	150316	167524	122975	118435	141662	140570	116322	122059	104632	101788	133246	73443	80246	67208	73981	79080	61961	58699	73329	68902	231911	210487	224468	212770	222285	204689	209855	180406	183504	144349	137849	138672	125058	145344	134978	133730	118242	143281	40782	44677	38961	261355	229504	204004	84579	106909	111628	44650	42287	38059	45963	45100	43803	45097	43482	41885	166342	203134	144425	143552	196406	191254	186397	205896	231954	116579	130503	133035	130389	112084	140864	145056	109986	119637	86370	70041	63973	63717	73282	65283	72897	72092	69304	241000	235478	279313	255077	222017	219472	254960	244300	215555	165843	151641	158740	135898	158593	151293	160853	182676	166208	42767	44456	40410	191103	202321	47190	110343	97926	94561	39572	38632
K01241	39731	33425	29350	28356	32644	33601	32535	94252	75446	82268	90122	96960	78090	73061	69062	84505	74983	69788	78174	80539	73442	70714	64650	74499	79051	78156	75775	73279	80958	82030	70554	61691	77350	68467	120884	126746	91940	116164	96214	100943	105308	104204	99123	89832	78781	79486	95125	83292	82205	83132	82070	84347	29907	27219	28994	106497	95388	95074	78890	78434	85699	35836	32773	31911	35268	32817	31136	35741	31093	30657	83083	81969	70613	71608	86333	97575	90942	90513	96949	84587	83076	74542	74344	78849	81814	86521	75187	76790	83765	83804	59525	61682	86592	63313	83927	83496	72154	99203	110862	114345	97329	102416	86701	115699	94683	131035	108638	102382	98389	99737	102529	94811	96569	91303	100752	28666	30241	28495	87934	74358	29064	80458	75920	67510	32092	29148
K03208	29998	29004	29442	29837	29391	30754	25767	38484	40574	38363	35127	37015	34433	39133	32918	33446	34470	32453	36257	31873	36222	34208	35246	38967	35740	32349	33313	28677	28906	32530	26952	29847	29952	32674	39883	32267	32609	45478	38611	36259	38418	30649	34371	32576	41103	37104	47153	47908	40114	50466	46740	39643	30406	30075	31382	39992	36306	41895	49066	48219	54351	31075	32608	30388	30348	38943	30972	27051	32123	29286	27344	27251	19757	26422	29824	32806	34155	29915	34928	29710	33198	33306	38054	36086	37914	36754	36183	28673	28184	29174	28937	30122	28692	30188	25641	30247	34436	29064	34974	34338	33981	34428	28714	30892	30211	29991	30623	29047	27202	28628	30101	31112	32998	26995	26580	29189	31097	29627	41659	43559	30490	33913	34019	34082	30541	29300
K03775	19216	21212	19576	22090	19544	24633	16313	70333	55420	60046	60385	62551	54936	55694	49259	54311	50383	54151	60729	45180	56042	49829	39391	46321	56854	48969	69096	53567	59099	61355	52052	44810	51320	54054	80843	86410	49536	92392	84116	83858	66393	86420	77500	71276	71850	81043	75592	69208	74374	62336	67344	95294	20105	21254	21011	70600	48345	54887	73781	65619	64905	23343	17228	21368	22604	21151	28807	20546	23866	23458	49467	52484	47429	46822	52026	53008	63483	56801	66436	61872	61097	50711	59692	55459	50937	72379	51049	50486	58187	53911	38021	34949	51825	41349	60644	48988	50740	89397	74695	83517	73151	64264	68380	59045	62336	99005	96652	80379	82284	96816	99184	88356	84006	102893	104637	17851	21510	11983	60191	40314	16771	62966	62606	51006	21815	20669
K07127	40983	35218	33572	36160	37280	28920	37638	92725	95540	77684	103356	99251	86415	93545	91152	89135	68392	65569	64797	71209	67558	67513	51515	71969	62713	46500	47024	50586	50429	50151	39842	41294	48633	48768	111904	123790	87326	95007	92361	100015	80786	113966	102312	82383	76864	83977	104583	81315	79062	65651	81614	86389	38099	31612	34938	77980	82400	63446	54282	59162	51594	33033	37156	34719	35120	37543	34788	34654	35350	39300	77255	68547	55527	53564	68488	76649	77358	69014	80681	48837	54823	53195	52776	47977	54919	47040	43824	50549	50904	47974	43696	42925	49240	48513	55792	47945	49141	101569	103903	102269	81294	80368	92543	84864	88964	92609	74674	74763	69831	78398	72705	73961	63541	83987	72335	31477	34661	37508	93072	85945	36053	68194	63380	59677	35906	35544
K07177	16187	14504	12010	15439	14003	14396	14183	34037	43579	32911	29138	33155	47911	49173	44808	39381	42049	46868	42886	28456	42757	39667	35193	52245	40441	10671	9748	12196	11536	12444	10001	12809	12747	13912	37136	30982	31972	24922	20054	26212	29679	26781	28801	13908	19975	18013	20785	27421	18651	19981	31436	12412	16291	10404	12370	19838	25456	20679	63928	64251	51394	11901	13392	15437	15046	12791	13857	15920	17633	15002	17489	24466	11873	16698	21542	27889	22694	16298	24879	30455	21970	28256	30501	24316	26321	30140	28828	24016	9664	10234	11594	13083	10941	10469	12190	12890	10906	13781	16678	16608	16991	28465	29622	30057	17720	17418	26643	22908	23417	27481	30312	39687	28732	26204	23170	13230	12119	12519	39141	70556	15099	60103	52200	39916	13793	12688
K09748	90042	90316	83838	89592	90187	92924	90589	134278	134481	137337	140865	150756	134603	134641	144342	136700	139158	138506	137526	139356	137818	144182	135335	133304	144373	115962	104820	104850	114140	114011	96181	100998	109135	95990	151202	161077	159738	158717	157170	155740	144675	159891	152898	134139	126573	127072	139440	153316	132881	136080	130267	143825	89634	94359	92856	150286	141332	131856	135991	131253	137412	94951	97431	87888	102282	97650	91782	98298	101381	91075	121954	138566	90359	105465	131254	145518	129595	124597	142160	127229	140488	132673	141824	123492	141333	132510	135131	133521	118519	108610	115799	106533	118924	106238	118681	113935	106065	150891	149549	145396	144033	129671	140258	156088	141629	145473	146468	149538	152587	147481	150187	153857	141100	149511	162577	84223	90900	96072	151916	142694	92935	148629	148045	138983	85263	89495
K17223	28356	33352	31346	31644	36207	33509	30632	18671	20933	19558	23896	24108	19672	19244	21429	19366	23127	23161	25560	22114	24459	22954	26441	21651	23219	32795	34598	34123	34993	40626	30184	31314	34752	30483	22987	22559	25198	34501	30507	32352	29616	35907	24275	31131	30432	49180	51856	45354	44262	38195	37745	57216	41286	36819	38125	34173	28243	32807	22219	20872	24063	34261	36216	30361	36836	37626	32605	31982	32173	34081	28134	36064	21458	25507	29729	35570	30108	25243	36323	25210	33223	31033	30000	27202	25346	29256	28026	27858	29481	32576	33691	31949	27660	37021	28577	32753	35227	31330	36252	35532	34220	33147	29663	35099	35902	38598	45242	40027	39378	43166	30113	39943	31590	41135	36118	32735	39092	29597	20896	21129	31728	15300	17071	23222	35025	32224
K21600	85683	89563	96487	118035	93567	88332	100922	90382	86731	97198	91909	88481	112491	86221	102104	91381	82133	92772	83016	80991	91068	89056	79242	87948	88665	64851	73040	68753	70572	77367	62369	70039	64968	68764	82593	78061	101166	80809	76055	79435	97847	71587	86240	53769	77438	63120	77134	83600	70884	81404	75187	62932	92999	88514	96853	79662	89489	84104	85195	89901	91138	82422	95203	88673	92773	90208	90357	87442	99817	96464	77213	83906	49749	66689	78281	87602	75426	71366	84102	86599	77176	83852	84113	78021	81796	77147	86806	69414	77354	74114	79818	77359	64448	77662	67605	69105	81174	93176	77932	84013	91694	93626	82370	93398	85831	80216	65690	63774	66041	74740	67196	61754	68433	69866	60523	98879	91227	93320	93916	127500	92020	96679	82760	83334	101794	98468
K01949	19650	20393	21511	23196	21668	21836	17701	23072	27976	25619	20274	19542	25011	31698	31701	24142	23672	24722	26780	23599	28710	29411	21500	18556	22534	17354	14878	15450	16744	17522	13029	18125	17745	16951	21998	23182	33486	20939	22999	21376	25063	24191	23186	18262	24505	21655	22392	25094	26911	26214	20700	23198	22100	20718	21758	29629	24436	22486	16586	19300	22955	20220	19326	16065	17217	18786	18250	20199	18797	18649	16166	22202	14119	19546	21464	18714	20333	22799	21631	22160	21949	25464	25889	23743	21061	22685	20143	22742	19998	14548	19999	17667	20119	21188	17620	21724	17581	16966	18508	21071	26360	25428	24010	28834	28509	24591	18086	28063	22240	21435	17827	14848	26803	19563	19304	20139	19382	19848	24644	26252	22804	20147	20240	21833	16913	21142
K03011	0	1054	384	0	0	0	0	165	130	317	98	197	428	0	337	129	902	1260	175	3204	695	1058	1441	512	1256	283	316	0	1380	130	482	954	160	130	396	1184	1312	946	0	1027	599	460	1500	2141	1783	1595	1831	605	1207	2683	1270	0	0	0	0	275	507	615	430	1064	1409	0	0	0	0	0	0	0	0	0	909	1240	3839	2689	928	2530	1226	109	274	56	629	842	409	671	0	676	1027	0	520	664	0	0	132	153	0	379	501	1511	0	947	1561	106	104	610	167	0	0	0	218	267	462	1435	417	469	264	0	0	0	380	568	0	1037	187	2043	389	394
K03064	707	951	0	62	0	225	0	2447	1753	3612	1977	1772	4921	472	466	2090	1734	2960	2035	5144	1768	3694	3017	1333	3114	4891	8372	6810	6318	5965	17759	7836	11804	10810	247	2781	3347	3924	1321	1097	2491	2938	2434	6202	8075	5020	7391	2725	4254	2746	5117	4075	205	77	0	1593	4097	4752	2334	1277	2160	352	376	688	0	0	676	0	0	117	5666	5233	18853	13390	3326	6282	4274	4335	2866	3268	1967	3198	2781	3876	1929	2134	2069	5599	3747	5111	2638	4056	9288	2145	8134	4881	5313	2699	1016	2583	1700	2088	973	2109	1588	1859	2134	325	2430	1786	1942	3617	1361	845	1159	109	0	104	1741	2181	0	2834	3613	6117	105	468
K10236	15048	13642	14493	14854	14264	14171	13853	7463	11340	9639	10398	8489	7698	6294	10255	9522	10760	9269	7713	10278	12625	9404	13033	9551	10386	28607	33077	25863	27181	26640	20634	25740	22134	23306	7372	9734	6174	9257	7792	8853	7800	9793	8284	10677	11177	12337	13281	11829	12682	11765	10855	14077	14215	14076	13066	9371	12510	16292	12227	12632	15558	13580	12475	12412	14486	12980	13936	14814	15176	14395	15276	12286	8854	10141	16925	13672	12590	10672	14000	14040	20781	11931	15205	16808	16056	22136	15086	13658	22376	23344	19634	18086	25176	21974	25243	20515	20894	12906	14131	12264	12438	16040	9518	12335	10948	11395	15574	16849	15535	15499	15020	13926	17800	15412	15333	16277	15251	16605	10726	10141	15151	10083	8491	11270	16494	15454
K11872	0	0	0	0	0	0	125	0	46	502	1006	319	210	268	276	284	111	0	0	1749	615	208	1028	1081	851	312	1208	439	81	766	722	505	2373	1506	0	0	213	418	0	0	0	259	158	66	388	1260	1734	398	317	243	1205	661	0	0	0	170	434	593	245	681	221	0	0	0	0	0	387	0	0	0	1865	710	138	102	613	571	2178	1110	57	556	0	58	359	282	88	221	29	1704	0	293	134	0	0	300	287	297	159	34	605	70	45	593	157	249	752	350	0	91	30	38	168	196	341	1324	0	0	0	0	63	694	0	2196	340	3092	0	0
K13028	3029	2431	2140	1823	2098	3087	3021	5454	5360	5382	5939	5498	4437	7080	4524	8746	3014	3659	4927	5718	2917	3765	3163	4063	3111	6045	8080	6464	8334	4982	7231	4003	8913	9587	9208	9169	4774	7123	6723	3945	6355	7569	16518	5789	5679	3807	7058	6910	3641	4555	4924	5771	2738	2238	1282	4865	3239	2708	2501	4005	3187	2455	3507	1842	3388	1827	2647	1486	2551	2267	2532	1922	2269	1620	2192	2155	4284	3837	7695	1641	1731	2599	1604	2156	2195	2024	1438	2296	6430	8126	4486	5040	9780	5220	8329	7644	5925	6300	6463	5787	6924	5632	2473	6368	3138	7443	3798	2963	3827	3195	3111	3862	4595	3354	3808	1946	2442	1986	7175	4131	2190	5759	5413	2642	1879	1650
K15861	58491	57108	63244	61439	63617	61208	57945	32897	34542	38686	33108	38089	36734	39143	36808	37303	44637	41233	43732	51407	42725	40982	37991	35000	42082	56140	53413	53004	57452	54759	50394	50441	51210	56401	35999	42020	45850	30477	35320	36619	36340	30290	34094	43131	40006	41946	37386	40793	42968	50428	45844	38921	61199	61258	70244	45522	38057	41000	32419	35181	43759	56675	59938	58144	60729	60184	58198	62982	57639	60095	31701	31052	22460	28561	35655	37526	34451	30329	33735	32645	37790	35495	49369	37733	41422	41278	29840	32468	62639	57864	64424	65481	56690	69263	54132	60640	61056	28559	32919	36515	40338	37536	37442	43525	35935	32659	36707	29699	34088	35909	34040	35889	40556	34007	33815	55527	63616	63076	41866	46482	61810	36196	34018	37435	56457	54660
K23812	13891	16206	13934	16295	17625	14990	14537	12510	8343	9542	9014	10216	8607	10424	11861	12634	11372	11151	11887	12292	9695	11448	10295	6799	8665	14101	10709	11839	11522	11568	11420	11937	9917	12507	5716	3116	6946	9218	4985	2324	6630	7381	4713	3959	5968	2605	4390	5293	5929	8078	8492	3819	17586	14651	15391	16003	14850	12060	10380	9502	9872	14489	16814	15970	15543	14045	15549	14754	16568	14454	9463	14556	8177	10242	12990	9584	11190	13075	12411	10329	8293	16843	13116	14579	10701	10732	9286	11975	13477	11279	13462	12170	13266	14084	10714	14313	12221	10947	8077	11601	19601	14661	12272	13452	16329	10416	9685	11671	8832	7794	9991	9269	10723	11094	12730	19355	14972	14826	12182	6409	15276	7664	14759	12816	15235	15225
K03476	1823	2137	2162	2205	2134	2287	2505	1479	1819	1159	1884	923	1596	1039	2719	1666	2318	2951	2275	2221	2112	1809	2564	4180	2800	1067	1397	1722	286	894	535	1514	1613	1240	0	1140	342	224	163	1070	2436	269	871	327	709	177	1442	2508	733	472	765	1433	3314	1381	2096	1189	613	1301	1238	1188	2391	2650	2335	2028	2310	2347	3294	1464	1599	1888	1620	2941	1292	2612	1982	1876	3347	1904	1675	2915	4252	2420	4041	2957	4390	3605	3082	2768	1970	1141	1918	1493	782	2098	2357	690	2034	310	499	903	440	1161	763	1008	860	595	1110	411	2109	723	663	689	1348	866	2021	2520	2052	2581	1565	869	3139	2878	4130	2723	2185	2086
K03774	1674	529	703	675	292	1271	141	23918	23792	23717	30727	26235	22145	27772	20846	25627	16983	20358	16458	15086	15313	17229	10853	14236	16098	12946	22793	14505	15187	16134	14520	13670	18814	14658	38240	45679	18422	26742	28697	32455	21211	37722	41395	29233	30259	32114	31599	18102	27380	23626	21340	39607	875	1043	1362	29039	21697	14681	8733	11893	5758	717	515	1271	1170	1189	894	849	424	431	24517	20817	18101	16057	16553	15841	24870	22793	26370	14316	13653	9895	10284	12780	13226	9534	9906	8311	21413	24094	10039	13456	22060	14098	27721	22857	16383	40459	52085	39072	22611	28280	30556	28918	29547	59816	44449	35002	39676	43128	39989	41396	34352	51008	41865	562	854	868	22123	15669	543	10664	13008	8465	566	716
K04094	87467	87479	90482	88892	90448	91459	82034	94887	91265	93346	94605	97111	94733	83423	92261	92470	105076	108887	111290	106832	100670	106402	105039	94739	104600	76762	65249	78784	83308	73850	65473	70927	76369	69116	100244	99710	119050	97668	103175	98877	97185	89621	80517	74595	79964	73310	89890	85804	87559	90947	81410	78502	93535	94127	91092	106080	110070	107043	83168	80345	95014	88246	90441	85909	92063	91441	88530	86229	93153	89145	90704	101140	62838	81073	97102	94696	91888	101599	109999	97023	106706	105539	104824	104404	110135	111691	102661	100713	80829	76553	92123	80962	74074	92038	72411	78630	81498	109692	89202	96582	105923	111759	95714	106699	111865	91643	79898	77167	90433	82618	86151	74511	104616	86203	88026	89534	90267	84573	100044	86492	93883	86249	99942	102031	84098	85233
K07179	509	374	524	1840	592	1252	529	946	972	1411	1525	349	1307	699	1158	2110	1587	1175	1244	2865	2148	2534	2775	1160	1991	1628	2231	2089	1536	1188	3196	2639	2728	2399	1098	347	1268	162	479	1522	1073	987	649	4049	5033	4535	1897	1653	3311	3073	2673	2372	715	753	1090	1984	3069	1877	660	1435	1132	948	1067	1392	692	882	1182	305	955	647	5135	1137	5577	5047	2707	2525	1094	4629	1777	2536	1451	2741	2056	2548	1248	1712	2602	4551	1921	1352	1256	2044	2583	1443	1397	2271	890	2753	445	1448	1006	1959	1232	257	781	431	1764	685	1523	2157	2240	759	1880	762	3575	697	1046	139	1017	1602	277	1480	1277	1663	519	805
K08966	7511	8184	7618	7918	8925	6440	6901	9008	8318	10142	9515	8726	6555	9435	8328	10501	23385	29891	32511	23094	25950	20349	25054	19824	25493	7943	6227	8191	6917	7009	7061	5375	7369	10682	7097	16208	13133	13516	13971	14838	11133	15687	15678	12259	13421	13679	7669	14470	9780	8690	13506	13771	6540	8353	7029	9211	10221	8658	24954	22555	27855	7991	6646	7916	7278	5604	7244	7405	5295	8643	5489	7485	6446	7381	10797	7894	8764	8225	8770	20859	15890	21015	18613	22113	16381	16726	16356	15276	8956	6803	8023	6361	5151	6304	7030	6636	6020	5683	7431	12992	8099	8889	7930	8518	7621	7808	12526	13873	19478	16498	16601	11420	16531	13900	10353	6814	8240	5745	8512	6117	7777	29343	31700	23614	7419	7575
K12816	182	0	0	0	0	391	90	754	35	561	104	53	898	68	436	140	757	981	218	2231	1021	1408	226	743	810	1720	4231	2478	4503	2549	6661	4568	2402	5053	207	0	121	442	112	575	96	1348	1114	1962	1175	877	1945	383	1867	96	919	253	0	0	48	660	1219	2188	452	207	236	209	320	665	0	214	0	0	0	0	4001	2146	14369	12667	2314	2036	2850	3567	1151	1420	394	290	741	637	633	931	2196	1542	2118	2508	924	1498	2805	1005	2452	2041	1374	967	1780	252	194	154	1448	418	1174	72	0	1468	645	0	790	1128	1641	2020	870	0	0	0	377	790	0	1211	634	3203	90	0
K14376	196	533	0	472	107	269	0	810	3876	1186	1243	451	3387	528	396	4448	777	976	1333	2277	1935	1550	1177	2466	1343	3543	5954	2339	3315	3888	8064	5366	5989	5455	1094	767	1355	1326	323	674	315	1792	3171	10324	9197	6828	3441	2239	3992	1800	6057	2420	0	204	22	141	959	1354	2269	2188	1792	0	356	482	118	106	412	107	0	144	4076	1621	10183	6454	2067	3614	2448	2440	532	751	4357	517	220	1221	801	5823	2075	3279	887	2032	2120	651	3139	1658	1346	3506	1282	53	316	1064	1589	1722	4014	598	66	649	376	1841	313	687	249	1495	3283	1055	1187	182	106	0	1414	1359	91	2902	946	4298	121	182
K15334	0	181	555	0	0	274	0	646	318	824	207	617	423	73	628	263	1141	325	537	4525	958	415	1452	749	1093	2035	4500	1228	3095	623	2541	2153	3593	3474	173	0	1577	692	667	350	102	147	4872	3087	3878	2592	1659	1089	1439	1452	1032	1610	199	197	0	1057	822	1823	552	418	147	0	0	869	0	1603	232	0	0	0	5723	1151	6970	6464	804	2726	622	2975	831	1194	1662	1525	891	1508	997	442	724	1621	1840	1023	722	1985	2713	1004	795	2210	1516	2575	326	1401	404	86	296	455	101	0	0	176	48	565	667	574	476	0	512	0	0	0	1145	1244	0	930	231	3329	0	299
K18882	3917	2483	4660	3546	4186	4096	4175	641	1068	805	1692	1092	1094	1684	1619	1577	1039	1126	1486	894	845	1130	976	1052	1187	1652	1546	1902	1512	1435	1727	1313	1669	1804	0	599	938	0	390	729	574	252	214	78	689	100	0	562	608	630	567	263	3640	3679	5552	2136	1552	1612	1088	1686	1406	5026	4207	3976	4928	2766	3157	3058	3827	2680	1212	1963	692	809	1386	1107	1302	1256	1257	1238	652	1432	1877	885	1674	982	1253	1816	1179	1564	2494	2295	916	3122	1082	1387	1367	961	344	666	782	994	1039	859	1182	530	493	704	1065	920	473	215	958	778	473	4461	5408	3748	1368	1210	3146	890	2225	1248	4073	3282
K19091	276	376	622	484	453	1068	630	747	842	952	1911	562	974	1091	1052	1116	699	470	1097	347	700	608	951	641	617	3465	4172	1857	2205	3506	3730	2914	2226	3268	0	399	597	666	243	1066	624	442	487	1309	202	926	1489	244	194	449	480	1186	669	462	468	826	1654	2537	2468	2078	2484	1041	494	1406	1082	831	1512	762	928	1007	458	1511	931	798	1255	889	1569	2171	2147	1036	948	570	1207	1055	1954	954	535	1121	3134	1854	2690	2972	2633	2399	4192	3531	3311	2745	2016	1193	562	1080	1209	1475	1450	165	1247	4206	1804	1555	1771	2129	1379	1670	1538	531	630	765	796	282	1192	802	1417	943	1329	358
K00835	1490	1194	1457	2848	2078	2137	1904	7057	6956	4378	5992	4161	5511	3829	4938	7537	1599	1773	1426	1942	1772	1172	1566	1418	1310	1764	1732	2805	2354	1870	2261	854	1770	1633	2835	1121	2438	6408	4276	5607	3684	3257	3024	3317	1831	2100	2395	2226	3470	2469	1882	1662	2765	1730	1861	1504	2253	1769	2505	1698	1735	2632	2191	1719	1609	2893	1895	2210	2243	2420	3107	3821	1455	2899	4046	2955	2383	3092	2764	2443	2220	2428	1911	2294	1771	2220	2418	3163	2245	954	1814	1293	2456	939	1395	907	1139	2305	2530	1764	3633	1654	820	2071	1156	1369	2278	2802	1991	932	1996	2114	1660	3518	1916	2363	2920	1841	2865	6932	1423	2419	1498	1851	2084	2098
K08334	85	0	0	0	0	0	0	0	80	0	0	95	92	0	0	0	0	38	0	1318	172	79	574	610	330	0	162	136	134	0	379	0	143	721	0	0	178	594	0	785	0	0	969	805	784	126	768	1028	1020	137	458	169	0	0	0	355	453	818	184	248	225	0	264	0	0	0	0	0	0	0	660	563	278	459	893	695	569	1734	38	230	0	0	250	623	106	410	587	1143	0	134	407	136	0	0	0	267	85	186	786	267	536	470	625	169	486	0	180	445	40	52	37	275	232	146	408	0	0	0	0	363	0	460	92	1610	0	0
K19686	34179	33779	35675	28288	29516	35070	33422	23353	18553	15168	17563	24787	17689	15057	17573	28050	29548	20934	22883	22367	19967	23481	23081	17324	20952	22279	28500	24636	27566	24447	18294	29562	23234	24980	37742	33008	42701	39184	31721	29632	25831	22055	31215	31500	29129	36498	27922	29592	29483	30367	26576	23704	31637	32279	33454	34185	38500	41334	15105	16073	18535	29155	34702	34099	34213	33050	30265	31999	34574	27147	43197	31004	17753	18193	30381	33022	26021	27088	38178	17775	21228	23458	27644	23174	23883	23783	22857	20712	30129	30244	28607	30706	21089	27596	27739	31537	29475	35288	28008	43851	36005	31439	37542	40999	41637	34081	17901	20327	20142	19285	21195	18439	17373	18983	16812	38247	29621	30275	26942	21178	31345	18881	17959	21003	31849	30150
