## Supplementary material for "A natural soil-derived microbiota reshapes nitrogen form and plant mineral nutrition": Table S6.xlsx (part 2 of 3)

### Sheet: Table S6B (continued)
Table S6. Metagenomic analyses for soil, rhizosphere, and root compartments.
K22879	21993	21528	20574	22116	21541	20543	19469	31708	39285	32284	33105	30953	31342	33717	33664	41844	31824	33897	31976	33215	26907	27221	29410	32564	32180	36023	30286	28021	30041	26494	24761	31222	29878	32014	39698	36405	41329	34195	31395	30257	34856	36504	37217	21277	25518	21266	27093	29324	30613	30376	30088	29751	19947	21606	21809	41123	33829	34482	37518	36185	33424	23710	21851	18687	21142	21034	19825	21422	22342	21615	36909	33805	33101	29366	37611	34862	40355	34848	44553	30661	28994	29550	31185	31483	29583	36407	31488	31688	26450	25372	28941	24709	28901	28938	25510	30049	25502	27576	33419	32829	42749	29281	28887	31704	32356	41852	28232	30220	27289	31393	27836	28837	32609	29051	29465	21545	22452	21745	35396	39467	23425	32724	28561	28824	20463	16737
K02334	1997	1116	1742	968	1130	2140	1684	1531	1403	830	2386	1291	1071	876	941	845	1316	562	725	1894	1696	1237	1802	2227	1925	177	740	934	976	598	432	1725	346	499	367	1713	370	2059	798	2047	2085	2324	751	219	1048	567	863	1371	1024	729	437	850	1350	1178	1974	1573	1337	868	409	1322	1359	893	885	1480	1772	2590	2174	2204	1390	1388	714	2667	2063	3019	3012	2299	5392	1511	6888	2618	2152	1978	1261	3230	1373	1686	2262	1962	1803	1341	1958	885	889	1157	1521	1104	1588	1726	2962	2997	2526	4021	1906	3549	1676	4751	1725	2244	3746	1335	1329	2966	2147	1794	2333	1752	1012	2070	973	1392	2006	455	1075	842	1934	901
K02511	523	568	935	595	555	820	516	3282	3922	3947	7744	6045	3444	6267	4838	6915	1161	497	684	1870	633	320	781	1712	1159	452	232	247	393	722	236	272	432	298	3768	1880	2692	2505	3877	4007	5522	2041	3570	75	660	286	1209	282	0	336	0	993	413	401	522	189	972	0	547	690	318	303	376	235	243	289	446	523	334	129	206	146	4841	3873	169	592	166	107	325	744	1154	1122	1329	1582	1310	618	1107	1557	2405	1633	518	520	1189	1638	1099	1238	427	58	615	160	486	0	89	70	301	84	1452	664	1949	1165	2571	1894	982	2257	1823	575	679	207	4841	1612	647	2867	577	336	560	435
K09749	513	1631	1553	842	457	1290	1290	14830	16622	16258	19978	16529	16224	16637	18982	19230	9619	13336	11349	7803	12009	9618	9602	6928	10265	3118	4063	3589	3452	4338	2161	4102	2663	2625	17481	13761	12599	14259	13582	12053	17655	13941	17081	7320	6036	22591	22022	7707	11259	7130	15320	23130	1645	691	849	12022	10809	10304	2528	4630	3673	1284	786	705	1060	688	951	498	912	746	7843	13509	10257	7701	11080	10884	9942	13891	13892	7817	8118	10005	5980	9072	7124	6924	6482	8833	6646	4720	4200	2550	3758	4444	6342	4462	3844	19674	20181	21709	10053	17567	26278	13922	17710	15208	8482	5573	9171	10955	11428	9662	7110	15568	9994	911	915	343	18246	10849	1237	6017	7829	8567	564	620
K02172	7966	9121	6952	6721	8006	9021	7034	27991	27938	31295	32162	31228	29136	28024	29545	26573	33168	34998	33597	28814	35909	32448	34940	33818	34305	12517	12062	13477	11362	13316	9668	12949	11935	12149	22898	28177	20288	26130	29369	24056	27990	27600	25406	27333	23249	26863	19733	27331	24925	25704	22858	26430	8200	8257	6640	25236	24112	29685	38410	40618	37021	7634	8681	8883	8773	8072	9391	8479	8703	7044	19859	24132	24429	20262	26006	27381	27731	30751	33985	33867	32183	24800	28186	26699	33532	31408	33994	27338	11863	13639	12117	11321	14644	10752	11787	12021	11386	28876	22629	25539	24528	29622	37467	30364	26986	24731	28211	25929	28357	33058	32758	24323	33401	27071	27759	6191	7922	9333	25251	21390	9420	43376	36816	35227	6580	7127
K06100	103	0	0	0	0	0	0	0	0	432	256	0	86	0	87	662	174	253	454	5025	929	248	316	764	1001	107	112	0	0	105	206	107	0	880	0	0	1121	176	0	0	0	520	2211	2204	452	946	2830	537	626	0	2497	155	0	0	0	192	498	763	341	159	214	0	0	0	0	0	0	0	0	0	433	166	111	49	112	303	294	106	55	0	381	28	0	56	0	28	0	28	107	106	142	107	0	0	208	0	0	33	129	67	0	103	857	80	81	0	107	392	138	111	287	710	692	417	127	0	0	0	514	1590	0	1654	690	3637	0	0
K16066	7438	9722	7673	8287	9322	7912	8026	30049	32339	31681	40099	34184	34331	27987	26213	31790	25154	21530	23345	23894	25436	22968	24813	24604	25586	14077	13516	14044	15401	18225	13030	13091	14870	12777	40962	26991	27533	36022	33384	41238	35895	31817	35877	34755	31588	38030	38980	30868	29704	24483	38142	38978	7106	8950	11593	30284	29673	29262	20919	25069	20375	8808	8505	9674	11397	8313	8458	9053	8093	7520	35176	33050	34875	26911	28504	31717	31580	32915	28801	25974	27125	27545	27092	24361	25833	29713	26469	32860	15684	15580	13922	12667	15776	14689	13344	12131	12956	59237	47109	41940	37808	41769	48274	34129	36531	33656	29626	27086	25251	30517	29068	29270	22476	36182	28779	6981	9050	8995	37449	26400	8740	22005	17543	18244	10081	6342
K18280	0	0	0	0	0	0	0	0	0	0	0	0	0	0	0	0	0	0	0	0	116	0	234	0	0	0	0	0	0	0	0	0	0	0	0	0	0	0	0	0	0	0	0	0	0	0	0	0	0	0	0	247	0	0	0	0	376	737	177	0	181	0	0	0	0	0	0	0	0	0	172	187	300	0	0	745	181	359	0	0	0	0	0	0	0	0	0	0	0	0	0	0	0	0	0	0	0	0	0	0	0	1049	342	271	0	0	281	0	195	0	0	0	0	0	0	0	0	0	0	0	0	669	114	0	0	0
K20370	6319	6776	6981	6020	6061	6338	6833	3055	2310	3276	2400	3097	2723	1222	1684	1118	3106	2425	2111	2773	2632	2701	2804	3158	2229	5946	4534	4348	6272	6181	5795	5438	5326	4246	1152	687	2008	2682	4715	4093	2168	2112	1738	1338	1816	3299	2795	2884	2680	2132	1527	2431	7239	4982	6509	1758	1190	3932	4723	2811	3545	7269	6769	6520	8934	9111	5922	6807	7053	5876	2298	3440	1230	4686	1796	2089	4630	2439	3151	6126	5378	3706	5507	4677	6717	5651	6448	5231	6612	5886	5861	7935	6784	5690	5945	5318	6820	5288	6153	3244	3224	2983	1508	2066	1427	1472	6453	2934	3773	3292	3651	4226	3216	2562	3382	7479	7326	6131	2627	2514	6364	3450	1968	3384	5864	4791
K03200	2034	1494	793	1820	1349	2065	1250	10698	7556	7844	11089	15620	7131	6318	8289	10893	5047	4533	3823	5465	3462	4023	4623	6843	3755	5109	7287	5603	9253	6085	7746	6540	8174	9003	18029	19980	16639	18465	14015	19356	13441	18269	12420	10951	12430	11750	10889	15064	11438	10601	8785	16027	1285	490	1704	14346	15397	12799	3316	3194	3777	1654	1215	1318	903	2246	1208	1876	842	1512	13600	9417	7981	5787	10609	12618	11765	9442	13213	2752	4152	3538	5806	4123	6796	2338	4156	3922	7319	7309	3318	4577	6461	3653	6734	8656	6394	22189	36565	15058	18781	11230	10957	21640	14539	57483	4193	6956	7544	8392	5842	4783	5611	6593	7122	784	902	790	11002	5248	1038	6591	5781	3405	625	849
K07937	544	966	333	284	770	753	249	6555	9002	7073	9416	6645	7553	4216	7834	7761	6268	7885	5758	8378	5651	6384	11702	5858	8523	9213	10266	6605	8434	5738	17184	11307	10972	14852	6583	6425	8318	5918	4920	2873	5100	9798	8578	27134	23391	23130	9883	10111	14541	18448	16685	9937	311	0	286	3220	4960	8441	1600	4754	3234	303	449	879	357	819	722	334	1233	304	10755	5876	16895	17524	8624	9677	6734	10501	5813	6855	7540	6820	5675	9170	8275	7471	9876	6776	9112	4992	5848	2953	7470	4835	7507	6757	5339	7957	3454	3707	4066	3160	4461	3488	6889	2295	2294	6110	8229	5141	4203	3119	7279	5839	2294	0	383	564	6384	3156	380	3248	5776	7455	573	0
K01667	18725	18679	22742	22860	17595	20164	21113	5234	8462	8492	7302	6629	7131	10121	7334	10650	5303	6207	9149	7961	7098	5356	7319	6522	6509	12235	12117	12444	11857	11068	8535	9606	10108	11239	7076	6825	5224	2752	4640	4360	5676	5333	6547	3732	4757	3851	4369	4163	5143	5016	4518	4561	20364	20397	19271	10591	6548	10188	5156	4050	5143	18387	18918	20109	17980	19362	20299	18302	23602	19891	3889	6414	7051	4326	7181	4499	9842	10859	8767	7111	5681	11843	6159	7488	5303	3378	6362	7781	9799	9997	14726	13021	9751	14446	12273	11001	12625	8542	7202	8167	8443	7033	5284	9932	11506	5932	3592	5761	6063	5940	5146	6182	4573	5800	6106	21017	19608	20631	8727	7863	18454	9062	6650	7041	21424	25685
K03620	8411	11839	13297	11960	13341	11892	9974	9242	9409	10962	8550	8921	10758	14861	11807	10299	9714	9925	13117	14145	11593	12187	10085	6582	8592	7569	8591	6923	8864	5529	5864	6427	9318	8907	6402	4031	6667	6312	9950	7678	10548	7467	5586	7462	6983	7049	6485	6461	7744	9645	7027	7227	11766	14683	14711	15229	9413	8579	6130	7817	9180	11419	12009	16739	11413	14690	13596	11999	12607	10599	6366	8805	4326	5045	8677	8075	8511	11289	6752	7987	10658	13455	11780	11014	11190	8959	8533	9819	6668	6400	10804	8365	6618	8554	6156	6683	8247	6467	4761	10023	6936	7673	6421	8820	10325	4355	5685	5532	9397	9314	7528	5534	10018	6471	7415	11696	12276	10991	9230	8694	12150	8302	10604	9864	11502	10865
K06163	9610	9432	8440	6571	10505	8152	9831	12277	13991	13529	15882	13306	12450	11470	15786	12357	18978	18880	13553	16385	17322	15691	17870	16022	15786	18890	18896	15526	20619	17827	17793	17178	17366	17873	26169	15035	14891	24234	16163	22568	17528	20988	16841	25816	26819	30856	36049	24941	28345	31382	25114	29877	8484	9497	8083	22095	27799	31037	16994	20375	20462	7703	8620	7736	7198	11044	9498	7381	9493	10321	21395	24253	13927	18991	23851	22964	22074	19519	21198	18594	24453	23752	26776	21236	23276	23721	23540	20920	28349	23642	21193	18751	25656	23291	23579	24464	24471	28560	37590	25940	27180	27711	25477	24957	21351	53299	27781	27372	27680	26728	29018	25336	31823	28423	30580	7640	8748	9343	12869	16369	10625	17647	15791	16711	7596	9836
K12618	71	372	0	0	162	87	0	299	842	366	855	198	809	230	1051	701	2158	1467	1533	4663	1111	1948	2042	2507	1935	1338	7790	3830	3581	4020	11701	8089	7798	7657	764	1821	1885	2398	425	652	1092	2445	1888	3618	1995	2088	6742	1135	1986	608	4477	2152	0	125	0	772	1381	1568	323	1092	976	0	44	1225	0	0	0	0	128	617	8112	1504	10838	10060	2806	1967	4061	2697	456	1853	1402	769	1994	1161	1495	923	3241	3312	3123	1901	1032	1005	1359	1376	2226	2525	2796	1735	1548	920	1329	1228	694	319	770	0	631	1537	1294	1079	1521	819	1074	1489	678	0	0	0	1615	1613	233	2346	1975	6134	0	129
K21991	0	222	0	0	0	0	0	89	107	99	0	0	139	0	0	183	100	49	144	2956	584	290	396	143	140	0	404	0	0	362	177	0	0	215	0	352	515	253	0	0	158	225	1283	607	570	677	1296	938	1209	0	677	821	0	0	0	145	235	887	481	627	470	0	0	0	0	0	0	0	0	0	911	105	254	130	65	1169	327	122	104	200	179	0	42	0	176	64	0	42	0	0	0	0	357	0	0	190	184	328	193	0	230	239	654	333	183	111	0	205	43	401	123	196	547	262	52	0	0	0	0	702	0	1245	240	2871	0	0
K22165	0	0	0	234	0	0	0	0	232	0	0	213	0	218	0	0	0	0	0	346	0	0	0	0	224	0	0	0	0	0	0	0	0	0	0	0	0	494	345	0	0	0	0	0	0	0	0	627	0	0	0	0	0	0	219	0	0	222	0	0	0	232	0	216	250	0	145	235	0	0	133	464	0	0	592	0	218	0	0	0	0	231	0	469	470	144	235	0	0	215	0	0	0	0	0	243	0	276	0	0	0	0	0	0	0	0	0	0	0	0	0	0	0	0	0	252	0	228	140	229	0	0	222	0	216	0
K22302	0	0	259	0	0	0	209	165	290	0	284	0	0	609	0	0	283	277	0	1535	530	0	1133	275	340	0	0	0	606	313	253	655	0	0	0	0	0	0	271	399	0	0	0	0	0	0	0	0	508	0	0	598	306	665	0	231	0	515	0	311	282	0	249	0	272	0	0	889	640	245	215	612	490	0	236	0	0	0	571	0	320	263	302	0	0	0	0	0	284	0	536	284	0	500	276	876	1420	388	504	1936	960	539	0	1305	477	0	363	542	803	868	278	631	0	0	1436	0	397	0	0	0	0	658	0	0	0	0
K01575	6331	8077	7223	7802	7469	5743	6627	6050	5533	5147	6715	6360	7632	5548	6244	6282	7855	8725	8429	8553	9893	8587	8726	10279	8354	10543	7719	9328	8650	8080	7961	8226	6549	8769	5068	3893	4935	2798	3141	4227	3576	2297	4436	11099	9690	12733	11296	13129	8709	10926	7580	8258	6289	5820	5670	8011	8229	10385	9029	8612	7354	8313	6684	8117	7819	3484	5290	7258	8001	6848	8217	8044	6146	6484	7341	6960	9488	5631	5857	7136	5739	8413	8782	8216	7296	5222	8766	6350	8920	6918	7131	7481	6481	7487	6009	8917	8128	5992	3901	7309	6858	8332	8074	6565	9183	3572	7032	6610	8134	4681	5680	7006	8069	6540	5333	7388	6435	8115	7217	6660	8304	6911	12206	8814	7585	7160
K06662	0	0	391	0	0	0	0	98	247	341	0	121	307	0	340	197	374	125	29	2427	576	183	128	314	0	0	192	0	0	0	0	87	0	124	786	1645	542	1720	0	629	0	414	2085	307	418	231	529	1692	957	159	1914	0	0	0	0	47	332	628	224	317	296	0	0	0	0	0	0	0	0	0	413	95	76	105	143	658	229	249	23	0	60	72	24	0	48	47	44	0	0	0	0	0	0	0	0	0	0	170	37	58	111	132	346	274	35	82	0	251	49	32	69	108	0	257	0	0	0	0	272	1133	0	846	208	2400	0	0
K17950	16974	19463	14145	12198	16825	14996	17137	18563	15830	18240	22102	20995	17100	18535	17976	20473	20814	21812	23532	23411	23455	20925	22799	28010	24716	17401	14129	16001	20798	15867	17659	18354	17977	14408	25215	17968	23692	15797	18739	18332	20396	17419	14840	17739	15831	12061	19731	18137	21161	21096	18657	14332	14038	16104	15831	30723	26481	26421	30368	32930	30947	17480	18450	13705	16098	15348	13715	17174	14487	14920	28643	21428	19470	18661	25171	23852	29265	24560	29673	27504	30807	30397	29861	25233	29432	31095	27761	26271	18403	20514	22402	16240	17540	19936	18956	21654	17446	23283	22160	27602	28578	30559	27853	29667	28575	22727	25314	27197	22902	25644	22204	23033	24916	25658	22684	15877	19535	16645	20335	24650	16746	27048	21008	24690	14938	13350
K08160	0	0	0	0	0	0	0	3669	4317	4464	7294	6398	2706	4832	6727	7356	2340	1413	2714	2615	2968	2362	1307	1989	3232	336	172	247	450	140	201	91	371	333	3448	10515	2005	3332	3453	3524	3716	8266	5635	1532	1831	865	388	648	1361	962	1237	1260	128	0	0	2352	3634	1426	48	542	198	0	0	101	53	0	0	154	0	0	1664	2377	2983	915	1097	1131	1299	2871	4434	868	1754	393	335	1656	790	298	807	838	5525	3367	1691	982	4191	2641	4297	4605	3525	3877	3127	3402	2669	3475	6797	2319	4100	1973	1745	1133	1774	2257	1523	338	505	1477	869	0	0	0	4211	371	0	1662	2204	1540	0	0
K21421	0	0	0	81	119	0	0	301	90	0	87	0	0	0	0	0	158	473	0	544	610	541	192	1164	268	263	1531	372	1190	1331	1754	3342	1993	2223	208	0	796	584	183	246	0	833	509	2846	1109	2068	1844	1214	227	1203	2483	1947	0	0	0	381	0	0	0	176	179	0	0	115	84	0	0	0	0	0	0	559	0	200	0	0	0	0	0	1158	136	383	465	409	773	240	50	0	64	64	632	68	65	0	169	318	856	0	0	0	0	0	0	547	0	0	0	235	266	0	718	661	200	0	0	0	0	0	205	503	0	363	801	991	0	0
K02152	0	0	0	0	0	0	0	0	0	372	0	0	0	0	0	0	0	0	0	392	0	0	0	365	0	0	0	0	0	0	0	0	0	1069	0	0	0	0	0	0	0	0	1300	0	0	0	0	0	0	0	0	0	0	0	0	0	0	0	0	0	0	0	0	0	0	0	0	0	0	0	0	0	0	0	0	0	0	0	0	0	0	0	0	0	0	0	0	0	0	0	0	0	0	0	0	0	0	0	0	0	0	0	0	0	0	0	0	0	0	0	0	0	0	0	0	0	0	0	0	0	0	0	0	1136	0	0
K12188	0	0	0	0	0	0	0	0	0	582	375	0	0	0	0	197	317	861	0	1617	470	791	437	673	276	118	0	0	152	0	0	0	162	348	0	649	0	227	0	0	0	0	331	1751	853	851	1512	1616	1433	712	1346	420	0	0	0	75	306	525	144	720	147	0	202	484	0	204	0	0	0	0	2904	331	4441	4022	1060	948	147	146	0	0	385	77	528	549	121	76	264	265	145	0	0	0	118	343	329	855	153	234	894	93	0	142	278	110	224	0	0	340	349	305	782	675	463	0	0	0	0	0	0	705	0	100	138	1460	0	0
K17260	88	271	137	0	401	0	402	2399	2190	3254	1714	2567	2714	762	3024	2906	3055	2572	1983	3644	2273	1492	1444	1954	2901	2340	6626	1202	2925	1947	10653	4928	4881	5783	2271	1903	1846	2043	1403	826	1853	2807	3048	5283	4181	2793	3665	2216	4226	5447	4626	3406	0	0	0	1939	4001	4519	1678	1969	801	125	0	396	0	533	258	0	0	82	2642	3675	581	2550	1330	6304	3632	2530	3310	1220	1735	2273	1255	1378	2375	3618	1651	1902	3461	3154	3602	1870	3707	1584	2277	2363	2297	3509	3749	1859	1754	2324	1362	1755	2919	461	2387	2109	1820	621	2432	1158	2388	550	477	0	0	0	2370	1498	281	1611	1055	5501	0	283
K12627	0	0	0	0	0	0	0	0	0	0	0	209	0	0	210	0	369	588	209	0	0	602	232	225	604	0	0	0	0	0	0	0	0	0	0	0	0	464	490	0	0	445	1435	399	0	590	807	634	0	0	876	0	0	0	0	567	1975	1341	0	1511	254	0	0	0	0	0	0	0	0	0	527	930	0	368	1798	2489	254	297	1401	212	315	0	0	0	0	369	0	425	0	0	0	0	0	0	0	0	0	2120	1126	321	412	491	567	0	456	0	953	0	446	0	0	0	428	0	269	0	0	0	0	0	0	352	931	743	0	0
K06410	3113	1166	2003	2437	1707	3089	2372	4172	5761	2116	3513	3507	2725	3842	5917	5783	9780	13517	13354	12142	12681	11545	17316	8061	10510	1881	1255	1302	1280	1446	260	1447	481	1624	952	2739	3590	1515	2368	1623	1711	432	1913	2281	2279	2869	1779	2533	2866	3777	1755	5155	2445	2232	1707	4358	3322	4533	2137	2246	2532	2134	1389	1788	1632	1960	2071	1826	3084	2477	3656	4398	3557	2785	4332	4245	3947	5147	4873	4786	6586	8871	6012	5096	5546	5894	4937	3708	1072	1472	1838	1412	940	997	1426	822	1398	1804	977	2736	1907	3901	2924	2860	3752	1451	2735	3618	3384	1981	3497	1523	1970	3289	1593	2013	1548	2715	3373	2412	1637	11530	11425	14574	1975	2026
K16912	0	0	0	0	0	0	0	131	135	953	813	133	0	0	0	468	336	393	268	1268	385	444	478	370	219	0	714	310	0	0	1783	616	654	608	0	0	0	0	215	315	0	0	1273	226	226	418	357	0	436	356	0	291	0	0	0	185	0	0	354	72	136	0	146	677	0	0	0	0	0	0	982	0	6424	3156	0	308	181	995	0	0	283	76	228	88	345	248	178	443	0	0	0	0	0	0	0	0	0	1113	291	0	293	0	0	0	550	0	0	232	0	0	368	282	337	0	219	0	0	263	132	160	0	554	374	533	0	0
K19985	0	121	0	0	0	99	0	282	292	490	0	0	224	0	0	0	172	184	0	6309	1414	607	232	1345	950	0	0	0	260	0	94	0	139	193	0	0	862	852	0	0	0	0	2522	2141	1365	1448	4318	412	1924	4401	2907	1253	0	0	0	105	421	1152	444	935	187	0	0	0	0	0	0	0	0	0	592	107	105	210	260	814	248	144	62	0	89	259	196	44	109	220	0	0	98	0	101	0	355	0	0	101	0	277	136	183	166	397	114	181	92	0	0	0	243	117	265	267	1807	508	165	0	0	0	0	1361	0	1904	534	4349	0	0
K09891	0	0	0	0	0	0	121	418	641	659	0	412	216	0	104	104	0	0	0	0	0	120	0	0	0	0	0	0	0	0	0	0	0	0	486	0	0	0	0	0	303	0	181	0	0	0	0	0	0	0	0	0	0	0	0	0	0	286	0	98	0	0	0	0	0	0	0	123	0	0	0	0	0	0	382	125	796	509	0	0	0	0	0	0	0	0	0	0	103	306	126	103	103	104	100	212	0	267	313	0	197	0	230	769	0	219	0	0	0	0	117	152	0	0	0	0	0	0	0	0	0	0	1318	0	0	0
K03653	0	127	333	589	115	0	246	0	0	86	254	341	410	83	415	86	0	0	0	0	0	151	0	122	192	254	303	0	0	455	130	153	94	87	0	284	0	0	276	203	118	363	150	0	0	0	0	0	0	0	0	0	202	226	241	0	387	123	0	0	0	115	202	171	410	334	128	460	191	502	81	0	0	234	339	0	186	0	125	0	463	0	151	0	200	0	178	0	0	240	246	627	266	637	364	559	0	211	197	1503	827	164	0	215	517	153	0	0	0	0	0	168	0	162	110	192	95	0	254	429	0	0	0	0	0	212
K13122	0	0	0	0	0	0	0	149	312	0	0	458	305	0	0	0	0	73	294	2160	948	192	75	761	0	0	364	0	0	0	0	0	0	0	358	0	695	163	0	0	102	157	672	690	1085	777	2950	441	325	969	795	601	0	0	0	0	499	1636	609	1426	675	0	0	0	0	0	0	0	0	0	913	146	280	130	206	1424	480	475	0	0	0	0	149	352	0	0	149	0	0	0	201	0	0	0	0	0	0	0	543	0	319	381	0	212	1113	0	0	0	0	0	0	0	313	0	0	0	0	0	301	444	0	1136	891	806	0	0
K15234	1172	1399	1680	1365	1650	1177	1894	75	51	79	677	170	220	400	76	64	315	349	155	0	64	157	438	152	299	491	373	617	1012	1034	438	865	748	76	0	0	0	0	104	368	316	0	1667	383	659	502	544	208	566	0	787	0	1593	975	938	92	81	85	334	99	161	1501	1293	2028	1275	1239	1168	1303	1101	1668	627	0	149	252	118	0	73	77	126	499	273	459	188	304	560	385	119	125	793	932	1017	1460	762	1160	1094	556	1096	0	134	98	0	0	158	0	454	140	297	614	463	707	760	536	248	141	191	1473	919	1083	140	305	1730	229	367	196	480	1489
K02359	1810	1209	958	970	1453	1490	1761	630	387	563	126	423	354	1368	776	395	665	532	1325	338	951	564	640	327	768	1373	1012	690	656	760	1016	620	143	1285	107	724	282	623	420	0	180	369	251	326	281	344	1367	887	433	304	1111	94	1803	1464	1421	651	944	1038	2000	1488	711	1165	1212	1730	1356	1024	1913	1709	1086	1787	278	377	593	515	806	414	326	610	470	948	246	921	944	1168	1769	489	633	575	697	1467	807	818	634	1020	1269	1361	616	151	66	372	358	497	432	359	505	0	1378	1036	827	830	923	1680	677	204	1938	1095	993	1196	356	261	1085	381	1006	1099	1589	1552
K06608	162	0	0	0	0	0	0	0	0	191	0	88	0	76	0	0	82	80	0	0	224	0	391	196	0	92	0	0	0	0	77	0	0	0	0	652	0	0	0	0	0	0	0	0	0	0	0	0	221	0	0	0	0	0	0	0	145	0	190	186	77	0	0	91	0	0	0	0	0	0	248	0	0	0	0	82	156	0	0	79	328	146	244	83	198	111	102	0	0	0	0	299	0	127	0	0	0	0	0	0	0	297	0	238	0	0	406	203	0	212	0	0	0	0	507	0	0	159	0	99	81	78	0	87	0	0
K14330	1015	476	461	779	324	528	334	3358	2329	1014	1684	2391	1302	1146	2110	1311	706	0	389	364	155	376	307	273	469	1795	1445	1326	863	1209	697	1759	1722	1104	1078	1410	1386	3077	2261	2638	1559	2640	1360	900	1410	1062	1433	1384	1635	913	268	702	683	1176	386	239	620	1772	1011	449	701	856	341	587	1031	617	872	873	440	172	157	1812	1202	915	479	732	829	897	560	1256	1211	560	1529	436	632	1657	648	1023	545	1489	1378	732	945	2131	684	802	728	258	1200	732	1977	402	245	79	1378	99	1039	940	1144	1028	1010	882	676	1345	1021	518	399	753	1775	1217	168	313	131	259	625	373
K16886	1011	1546	2031	2034	1515	426	1605	27	308	85	55	383	223	300	430	477	95	603	128	112	305	482	371	137	258	752	870	1439	372	727	414	634	558	802	0	299	0	0	0	0	189	209	0	128	0	141	140	0	318	106	0	0	1995	2152	1970	666	473	1136	373	259	322	1263	2190	991	1214	1489	1529	988	1194	1352	382	1105	298	429	674	361	410	867	873	702	274	274	535	161	102	83	244	304	1183	676	604	1483	697	1510	785	963	639	567	391	508	86	201	149	645	882	67	774	0	208	148	261	596	320	174	466	1690	1599	793	132	274	806	151	396	332	1374	1824
K04097	7703	7358	7196	6383	8071	7633	5991	6264	10696	8941	7473	7928	8340	11625	11605	8253	8666	10054	13552	11426	11597	8577	8617	4507	9743	3581	3175	4985	5401	4067	2868	4555	4432	4917	3740	1954	5502	1158	6162	3577	6038	5480	6608	4212	5043	9382	11567	4369	8613	7674	8551	12024	8649	8081	6027	7277	8966	7312	3874	8473	8764	6511	6180	6963	7319	8647	7010	6155	6535	5800	4017	7055	3648	4189	6281	4070	5857	6975	4307	6867	6291	7547	9353	6913	8103	6480	4640	5894	3346	2403	2889	4760	3791	5298	5653	3766	6289	4385	2367	6756	5484	7801	6358	5006	9739	4348	10093	8179	12097	7533	8799	13993	6265	17552	12817	8259	10072	7163	5241	8461	7738	6940	7497	9697	8300	6997
K10426	0	0	0	0	0	0	0	0	0	182	0	0	0	44	0	0	200	63	63	1838	120	111	136	149	64	0	139	91	230	114	335	926	860	1139	0	0	102	242	0	0	151	533	562	675	693	567	1381	977	359	226	1260	325	0	106	0	0	516	1109	579	698	366	0	107	0	0	0	0	0	0	0	1026	49	373	43	186	1412	545	328	0	0	157	0	187	0	0	0	50	50	105	0	0	210	0	0	0	108	0	58	513	60	364	343	268	142	72	0	73	0	0	377	0	407	292	0	0	0	0	0	0	1061	0	701	88	1990	113	106
K12842	0	0	0	0	0	0	0	0	0	135	0	0	140	0	0	203	318	127	44	1340	349	1097	83	606	707	0	751	315	0	991	2544	938	2109	2493	151	212	0	224	0	0	0	320	710	1583	971	704	1544	760	840	383	887	469	0	0	0	50	281	501	217	506	270	0	0	0	0	0	0	0	0	0	374	76	8143	3429	103	430	781	170	596	311	103	0	52	799	52	113	0	1030	0	0	0	68	68	0	0	210	68	61	471	246	119	143	233	258	0	0	58	139	200	136	74	235	240	321	0	0	0	0	0	747	0	1128	393	2435	0	46
K17795	0	0	146	0	0	0	0	285	1194	1536	478	822	1032	188	871	416	0	315	650	98	492	100	1661	531	1619	875	3571	784	1258	715	3018	967	3470	1526	454	1458	2800	426	0	670	1927	943	388	739	1121	375	729	0	553	253	1929	207	0	0	0	1899	1962	2611	378	1396	0	0	261	304	0	0	0	0	0	0	1756	1464	4649	4327	1617	2536	768	2513	1048	0	274	0	0	474	887	252	466	1362	705	758	1284	449	959	285	718	588	523	2148	820	241	1931	0	1002	300	291	0	299	507	213	0	306	0	1017	1764	669	0	0	0	1998	1824	0	472	458	869	0	0
K06404	1005	299	296	874	304	0	135	1426	1371	867	2432	1132	1019	2280	2900	2606	5157	8517	6595	5151	4396	5607	7207	3115	5699	151	0	0	134	0	0	0	158	298	333	0	1569	1598	1397	335	829	0	1035	244	2786	1385	1012	806	540	1797	0	2123	472	288	731	1493	1034	1394	756	712	810	152	138	286	0	139	437	712	307	302	2468	2622	1022	987	2459	979	1409	1494	1271	1276	1847	1588	1652	1412	1952	3793	2880	2528	0	268	461	0	0	0	0	139	0	176	0	1170	234	1134	1235	1682	904	771	540	662	1207	385	1403	1022	227	0	1110	296	151	569	2237	814	729	4555	6285	6896	284	620
K06640	364	0	0	0	0	205	0	1227	836	2637	608	603	691	284	817	1588	656	757	136	11539	2754	763	1592	1646	1652	853	1681	109	884	0	1270	1524	577	1845	775	728	2278	3510	1208	717	1514	1586	3925	3099	1879	4191	4809	3515	4817	1223	3800	2415	0	0	127	271	448	703	272	330	139	0	0	152	0	157	0	0	199	0	2539	1325	4714	4627	699	1056	615	2307	251	491	548	29	608	1334	49	352	516	1044	250	313	692	638	486	331	0	0	119	226	411	434	645	143	228	166	778	33	555	832	575	560	309	900	1539	519	93	91	0	0	1343	2259	0	5312	1145	10137	0	43
K06285	814	1094	549	507	566	491	584	3616	3102	3092	3369	795	778	3748	1879	3171	5105	7201	8862	6287	5550	4147	8656	3786	9395	267	340	530	0	261	0	0	259	0	614	0	546	0	1298	0	1050	2131	0	418	988	1692	0	1428	2854	1301	718	560	0	250	0	4593	2126	2082	780	1574	233	246	0	1074	286	281	554	755	522	493	2555	2860	1959	2629	4357	2914	2954	1948	4351	2779	3574	5791	3525	4183	2995	2741	2916	2838	634	551	0	1145	0	516	265	0	0	1988	1223	1682	1234	2424	1394	418	1438	2450	1949	2307	2150	674	830	800	1313	2468	3312	272	251	263	4027	1076	530	5085	6470	4581	806	582
K11839	0	0	0	0	0	0	0	364	193	675	629	0	376	185	0	1126	0	0	0	348	65	0	0	169	222	0	529	174	571	341	1892	1125	989	1025	0	0	582	0	597	451	526	0	1462	114	129	0	0	0	0	0	174	0	0	0	0	94	1556	1278	216	364	165	0	0	0	0	0	0	0	0	0	511	1008	2149	1037	929	1495	166	453	601	57	19	106	0	505	39	0	232	339	66	131	0	0	66	0	64	0	66	1065	360	307	89	523	174	2380	112	0	29	190	0	0	55	48	31	35	0	0	0	0	188	630	0	0	64	206	0	0
K11592	0	0	0	0	162	0	0	197	0	63	310	280	124	0	412	652	741	416	765	5542	893	485	111	1156	293	0	1176	59	491	160	0	580	1379	1188	0	0	1724	831	101	0	423	882	1249	4715	2613	3590	3624	1762	2851	1249	2927	1777	0	0	148	16	597	1394	390	715	316	0	0	0	0	0	55	0	149	0	1232	49	250	161	316	1839	2867	331	262	101	393	100	594	271	60	38	0	17	0	0	0	0	0	171	0	0	84	612	25	60	311	712	301	377	191	700	229	986	17	44	344	479	903	378	0	258	0	0	836	370	0	1339	1841	4810	0	0
K16347	306	0	0	0	0	0	0	1641	0	1356	2046	1585	1476	933	822	2555	1177	982	1132	785	1081	583	2282	2267	0	0	0	0	0	0	0	0	0	308	494	1055	1362	2040	1511	1508	686	987	4358	1440	3361	863	0	0	1895	0	3683	424	0	832	732	4961	3041	583	1287	2640	2656	415	0	0	0	0	295	0	811	681	591	2542	3066	1350	2195	2532	2655	2771	3284	1353	2325	1802	2666	1646	3271	1451	2983	2165	0	341	305	0	634	0	679	304	0	1360	1273	784	1178	1679	2638	1647	2073	372	762	765	2641	2004	2458	504	1735	574	1613	0	0	358	315	1242	0	2135	617	379	0	0
K19877	0	0	0	0	0	0	0	0	0	209	0	0	255	0	0	0	0	66	0	1749	415	416	55	53	0	239	1429	240	108	469	3215	1904	505	2818	0	655	899	668	0	0	0	1513	0	2409	1340	2305	3003	516	98	0	305	445	0	0	0	0	122	480	404	573	353	0	0	0	113	0	0	0	0	0	561	61	147	108	123	485	118	175	120	0	335	0	0	0	56	0	336	0	0	0	0	0	0	0	0	0	0	219	0	0	0	228	223	88	90	0	0	303	0	0	0	221	269	125	85	0	0	0	0	619	0	128	559	2027	0	0
K24704	317	544	229	204	64	189	129	330	430	104	642	185	269	295	0	303	312	300	182	726	254	270	482	60	121	140	75	126	124	269	124	189	0	0	322	0	145	0	0	0	85	0	0	202	0	298	0	0	189	385	152	0	276	126	126	449	673	122	0	295	484	378	127	188	194	210	0	63	190	63	189	387	107	164	0	267	260	59	0	185	195	301	397	315	360	232	131	428	126	0	0	0	0	63	75	0	63	74	0	590	411	116	0	293	156	0	93	141	258	0	61	1307	0	236	165	217	457	63	134	0	431	117	332	244	512	80
K17816	230	0	0	0	0	0	0	111	0	341	212	0	648	0	215	0	0	0	0	0	0	0	218	0	283	2060	1367	917	1145	897	3515	1594	1209	2037	0	0	0	0	0	0	0	0	0	0	0	0	0	0	0	0	0	0	0	0	0	0	580	682	0	0	0	0	0	223	231	0	0	0	0	0	1733	456	0	102	526	230	335	991	0	0	0	0	0	0	0	0	0	0	1828	905	1177	0	457	247	1330	705	457	0	179	0	633	216	0	0	337	0	0	0	230	0	0	364	0	0	0	0	0	0	0	113	0	0	0	0	0	0
K22963	648	877	1452	953	243	125	587	0	0	234	0	0	0	62	0	0	0	292	51	126	213	351	68	0	0	108	139	209	290	303	299	122	314	119	0	238	0	0	51	170	0	367	126	0	192	0	0	0	259	0	0	0	491	306	414	68	33	354	524	56	602	836	967	1027	432	852	795	696	542	773	0	91	0	173	211	32	32	157	53	177	335	0	293	241	276	286	609	329	494	237	443	53	229	297	192	326	605	0	243	84	561	0	125	146	175	0	178	118	0	0	351	772	0	98	281	767	422	252	32	0	495	0	173	82	437	779
K07237	1043	805	1035	630	1061	855	203	5403	4224	3113	2911	3762	1857	7154	2724	4686	6250	6301	4089	5238	4394	3156	3801	3881	5623	422	251	867	410	623	600	203	881	1963	3947	12525	3282	1393	5435	2919	4384	6663	9802	4530	1165	4331	1415	3351	4060	4274	517	3086	1959	1696	2333	4003	4260	1886	1212	1838	409	2273	2193	1878	1998	2265	2526	1067	2086	1881	4107	2341	2039	1682	3865	3802	4311	2219	3550	1492	1901	3034	1718	1694	3004	1476	863	1073	2752	2501	2234	1706	1471	2588	2076	2563	2943	2758	1309	7455	5363	2368	3079	3079	3519	2844	1578	952	1728	2806	2052	802	1036	3093	2378	1470	2562	1040	2698	823	842	2037	3950	2820	1300	2318
K15161	0	0	0	0	0	155	0	0	0	0	0	0	0	0	0	129	276	384	482	1857	786	0	1193	283	473	0	457	0	0	0	0	381	0	240	0	0	0	0	0	0	0	232	0	297	765	116	1475	303	459	734	1100	582	0	0	0	0	287	773	525	410	69	0	0	0	0	0	0	0	193	0	460	71	4505	4707	217	355	681	1454	0	0	0	0	267	746	344	190	194	1215	0	0	0	0	0	0	0	251	0	256	0	87	223	133	261	207	0	124	0	0	0	97	139	182	116	0	374	0	0	0	0	385	0	931	270	1881	0	0
K12897	0	0	0	0	0	0	0	878	181	179	177	0	0	0	358	357	0	176	89	830	588	0	181	163	89	0	0	0	0	0	0	0	0	0	0	0	0	395	288	0	247	0	622	0	168	0	0	459	0	737	420	0	0	0	0	0	185	543	348	352	0	0	0	0	0	0	0	0	0	0	837	1057	219	238	825	183	0	257	88	0	92	0	0	0	0	0	187	0	0	0	305	0	0	0	0	0	0	0	547	437	288	0	0	130	0	0	0	0	0	0	0	445	275	0	0	0	0	0	0	0	0	108	0	221	0	0
K24810	0	0	0	0	0	0	0	205	290	324	116	63	586	0	135	559	318	475	347	4732	541	425	454	528	416	257	432	0	780	0	0	0	93	291	225	0	1280	1089	381	670	398	1533	2162	3743	721	1509	5315	876	2650	1203	1428	776	0	18	0	108	472	987	788	922	271	0	0	0	0	0	0	0	0	0	3929	47	314	209	524	934	485	661	31	140	315	32	0	0	48	256	16	129	212	467	572	1147	805	263	206	304	0	263	464	95	418	146	200	498	69	27	50	252	19	21	211	488	543	1449	0	0	0	0	0	2042	0	1491	744	3684	0	0
K18539	0	0	0	0	0	0	0	1454	1895	1791	690	1040	2151	2286	1657	1048	88	561	650	488	440	663	442	1115	610	0	0	0	0	0	0	0	0	0	1229	1154	294	961	70	722	421	646	534	217	0	212	0	482	79	447	663	187	0	0	0	44	0	0	0	0	43	0	0	0	0	0	0	0	0	0	0	0	0	0	0	0	0	0	0	0	0	0	0	0	0	0	0	0	0	0	0	0	0	0	0	0	0	0	0	0	0	0	0	0	0	0	0	0	0	0	0	0	0	0	0	0	0	0	1936	3884	0	1812	821	1158	0	0
K10921	3381	3201	3221	2394	4763	3790	4671	1656	1326	252	729	569	558	918	687	523	1298	1438	1593	1400	1064	1228	706	401	899	2109	1479	2603	1008	1945	2629	2458	1822	1448	2405	582	713	0	1066	0	509	592	547	2024	332	651	1263	476	233	405	1799	159	4620	3950	3609	813	90	920	650	857	737	4538	2771	3782	3949	3669	4575	3112	3958	5145	711	1536	170	394	922	97	663	953	199	1557	1181	830	1115	690	1026	935	384	1171	1930	3068	2928	3685	2941	2611	2724	2149	2613	459	862	365	1634	193	945	670	2171	0	766	0	1012	118	714	820	799	174	461	2777	4212	4266	1118	672	3709	401	1115	1416	2892	3084
K22211	87	0	0	171	87	87	85	1152	1299	2259	2943	1492	1553	1953	924	1210	714	421	1033	2869	801	1444	596	1147	1190	0	103	87	443	85	83	172	92	85	0	0	215	658	0	199	116	356	468	402	308	462	979	1007	678	430	1252	393	0	91	0	169	86	253	108	0	82	0	0	0	0	0	0	86	0	0	653	1063	340	2258	0	1929	1820	351	1389	254	382	382	276	565	307	214	777	484	85	0	0	0	0	86	0	0	0	593	133	259	1239	639	156	371	897	148	402	0	308	416	83	342	0	968	264	0	0	0	642	1413	0	923	3330	3358	0	87
K12951	324	62	62	0	106	53	167	0	0	0	0	0	0	0	30	0	52	51	0	0	279	176	0	30	30	133	0	0	52	0	100	104	33	225	0	0	0	0	0	0	0	0	0	0	0	0	0	0	199	0	130	303	169	170	331	88	104	87	0	184	0	31	219	62	0	0	105	32	0	31	143	104	71	110	226	572	459	135	343	88	0	90	0	0	74	140	0	0	0	279	0	113	0	0	152	184	94	62	0	0	0	0	0	177	0	0	0	0	0	70	139	0	84	0	0	0	53	62	0	0	167	0	140	0	0	0
K14154	0	0	0	0	0	0	0	531	179	365	0	0	141	0	0	286	258	0	0	5343	623	0	695	1720	241	0	317	0	0	213	208	0	0	348	0	0	0	326	0	0	0	751	1390	1412	2362	1514	5058	1948	896	310	1022	1543	0	112	0	158	200	588	681	229	269	0	0	0	0	0	0	0	118	0	439	0	0	71	121	633	347	76	39	39	304	151	121	0	41	40	0	41	0	0	380	0	0	0	0	223	118	238	124	97	249	0	364	230	58	69	0	693	0	0	179	200	1678	0	353	0	0	0	0	432	0	1065	588	2464	0	0
K14308	0	0	0	0	0	0	0	0	272	460	0	255	105	79	0	106	292	180	84	1437	743	77	63	233	84	0	0	0	0	0	83	0	0	0	0	0	263	180	263	0	413	173	2053	1471	143	245	532	231	452	313	923	0	0	0	0	347	235	345	332	335	225	0	0	0	0	0	0	0	0	0	430	0	0	103	236	348	113	112	0	84	354	0	87	0	0	116	87	0	0	0	0	86	0	0	0	0	0	0	181	0	0	218	427	0	0	0	116	173	0	270	187	0	190	0	0	0	0	0	379	637	0	643	348	1503	0	0
K13820	302	117	0	270	52	220	353	0	78	168	0	261	129	383	95	115	372	132	110	299	289	203	0	81	303	52	257	0	0	0	0	0	0	115	0	0	0	0	0	737	274	0	397	0	0	0	372	0	150	216	245	0	0	293	118	83	268	233	423	424	482	100	372	194	0	404	268	88	0	0	178	0	121	297	98	0	109	284	198	51	104	0	495	281	121	519	87	187	97	0	100	132	0	0	116	307	270	0	0	62	168	0	803	0	400	0	0	469	377	0	108	201	243	199	188	232	0	97	113	111	179	99	102	209	0	107
K08689	271	0	172	0	0	126	0	1102	545	540	533	447	379	417	405	315	182	267	134	159	136	137	501	309	135	175	0	88	87	86	84	87	49	91	106	149	202	0	0	106	124	190	0	75	0	0	0	0	0	0	228	0	275	0	288	0	0	0	0	155	0	199	0	160	0	0	262	0	263	0	1296	558	106	101	164	0	124	255	313	0	83	0	73	110	0	0	0	0	0	101	165	168	0	0	0	0	125	234	171	203	112	296	0	0	122	0	0	0	74	0	0	0	0	0	0	303	0	101	266	495	228	43	89	221	102	103
K02097	0	0	0	0	0	0	0	0	0	0	0	0	0	0	0	0	0	0	0	0	0	0	0	0	0	0	0	0	0	0	0	0	0	0	0	0	0	0	0	0	0	0	0	0	0	0	0	0	0	0	0	0	0	0	0	0	0	0	0	0	0	0	0	0	0	0	0	0	0	0	0	0	0	0	0	0	0	0	0	0	0	0	0	0	0	0	0	0	0	0	0	0	0	0	0	0	0	292	569	298	0	0	0	0	0	0	0	0	0	0	0	0	0	0	0	0	0	0	0	0	0	0	0	0	0	0
K00062	0	0	0	0	0	0	0	0	0	0	0	0	0	0	0	0	0	232	0	0	0	0	119	115	0	0	0	0	0	0	0	0	0	0	0	0	0	0	0	0	0	0	0	195	0	0	0	0	426	0	297	502	0	0	0	0	98	478	230	372	94	0	0	0	0	0	0	0	0	0	223	97	195	86	393	531	282	186	0	0	0	0	0	0	0	48	0	0	0	0	0	0	0	0	0	0	0	174	0	59	0	91	89	141	214	0	0	268	0	0	0	61	0	90	0	0	0	0	0	0	0	0	116	0	0	0
K11975	0	0	0	0	0	0	0	40	0	289	162	81	368	40	0	82	0	124	0	0	126	0	0	244	0	0	0	0	0	0	0	0	0	0	0	0	0	0	66	0	57	0	511	208	0	0	0	0	0	0	0	0	0	0	0	206	461	575	0	0	0	0	0	0	0	0	0	0	0	0	77	83	167	222	380	705	283	320	206	0	0	0	0	0	0	0	0	0	0	0	0	0	0	0	0	0	0	0	0	0	131	156	0	121	184	0	0	281	0	0	0	0	0	0	0	0	0	0	0	166	0	0	41	0	0	0
K16654	0	0	0	0	0	0	0	556	0	426	701	563	140	670	142	426	685	550	0	270	720	417	853	679	143	0	0	0	0	0	0	0	0	0	333	0	0	0	456	335	0	300	496	0	276	459	0	0	0	0	0	0	0	0	0	0	0	0	0	258	0	0	0	0	0	0	0	0	0	0	0	0	0	132	0	0	0	0	0	147	0	150	0	295	0	0	0	0	0	0	0	0	0	0	0	0	0	0	0	0	0	0	0	0	0	0	0	0	155	0	0	182	0	0	186	0	0	0	419	430	0	794	669	0	0	0
K22855	0	0	0	0	0	0	0	0	0	0	0	0	0	0	0	0	0	0	0	1817	0	0	0	0	0	0	151	0	124	295	0	0	0	185	0	0	0	0	0	0	0	0	0	1410	0	0	1616	0	0	0	0	1015	0	0	0	0	315	617	198	500	101	0	0	0	0	0	0	0	0	0	768	0	0	93	317	934	0	300	103	0	0	0	189	0	0	0	0	0	0	483	309	0	0	255	541	309	126	125	0	0	0	195	0	151	0	0	157	0	0	419	101	132	1041	0	131	0	0	0	0	222	0	443	0	4643	0	0
K20750	511	0	0	0	0	0	205	0	0	0	0	0	0	0	0	0	0	0	0	0	0	0	0	0	200	0	0	0	95	95	0	192	102	95	0	0	0	0	0	0	0	0	0	0	0	0	0	553	0	0	0	0	0	305	513	0	101	0	0	0	0	207	210	206	0	0	96	512	0	0	0	100	0	44	51	50	0	0	0	202	0	0	0	409	0	0	548	208	0	204	0	0	206	98	200	0	0	0	155	61	157	1683	613	0	147	0	0	0	212	0	0	0	0	0	256	208	413	692	0	0	207	0	0	0	96	0
K16119	0	0	0	0	0	0	0	0	0	0	173	0	0	131	0	0	97	39	79	40	40	40	0	211	79	0	0	0	0	0	0	0	0	0	0	0	0	87	0	0	187	0	0	0	0	0	0	0	0	0	0	0	0	0	0	537	41	40	76	0	0	0	0	0	0	0	0	0	0	0	90	336	315	218	1336	257	485	473	215	40	99	41	0	0	206	395	222	182	0	0	0	0	0	0	0	0	0	0	0	0	0	0	0	0	0	0	0	0	144	54	0	0	0	0	0	0	0	0	39	0	0	131	0	94	0	0
K18548	59	0	0	0	0	0	0	112	194	115	0	564	132	535	114	1220	0	0	76	0	58	0	0	0	0	0	0	0	0	0	0	0	0	0	0	189	128	0	92	791	158	516	1334	0	0	0	0	0	0	147	0	0	0	0	0	0	171	0	331	167	0	0	0	0	0	0	0	0	0	0	0	0	0	0	0	0	169	0	0	0	59	59	0	0	0	0	178	0	0	0	0	0	0	0	0	0	0	0	0	0	0	0	0	84	0	0	0	0	61	0	0	73	0	0	0	0	0	0	56	114	0	55	0	112	0	0
K19517	137	0	0	0	152	0	70	0	1611	0	0	0	68	0	69	2608	162	0	0	195	147	0	70	0	0	0	0	0	297	69	0	0	0	0	0	703	0	776	0	163	0	675	1862	0	0	0	0	0	0	0	0	341	0	0	0	0	70	0	0	0	110	0	0	136	0	0	70	71	0	422	0	114	0	217	0	399	310	109	121	69	116	187	0	70	0	178	0	143	71	0	0	198	0	72	0	119	0	84	0	0	601	131	2574	0	198	0	0	256	0	0	0	0	0	0	136	0	0	70	0	0	0	0	68	628	0	0
K12590	0	0	0	0	0	311	0	0	0	209	0	0	0	0	0	209	0	0	0	2904	222	309	0	708	152	0	0	0	0	0	0	0	0	222	0	0	0	0	0	0	0	379	365	253	288	0	536	0	0	0	1435	652	0	0	312	171	174	938	0	332	251	0	0	0	320	0	0	0	0	0	319	0	69	77	88	775	84	83	0	0	158	0	0	0	0	154	0	88	0	0	0	0	0	0	0	0	0	0	134	0	0	647	0	125	0	150	0	348	0	579	0	196	0	0	0	0	0	0	0	508	0	519	151	3162	0	0
K15643	0	446	123	124	341	250	247	0	109	0	0	0	0	94	0	0	0	0	0	351	89	0	318	0	163	125	128	91	0	0	0	230	0	179	0	0	0	0	0	386	0	0	0	0	0	174	0	0	0	0	0	0	0	126	0	0	167	0	104	0	215	107	0	124	0	0	124	108	0	236	0	0	0	0	0	165	0	0	0	165	236	0	0	0	0	98	0	0	420	0	0	393	0	461	121	110	221	0	0	0	0	0	0	0	0	0	0	0	0	0	0	0	0	0	0	125	125	0	0	0	0	0	0	0	310	0
K05997	0	0	0	0	0	0	168	651	335	0	0	0	0	0	0	0	168	0	0	0	0	0	0	0	0	0	0	349	0	512	167	0	0	171	390	1098	0	1859	1628	0	462	708	291	1960	638	1638	594	466	613	432	0	1082	0	0	0	0	0	292	0	0	0	0	345	0	0	0	0	0	0	0	158	0	138	148	0	0	0	164	0	170	0	0	345	0	0	342	350	351	0	0	0	0	0	0	0	0	0	0	533	628	269	0	0	0	0	0	258	771	358	0	166	433	0	953	647	286	0	0	0	0	320	0	0	0	169	0
K00533	168	135	0	0	0	0	0	0	0	0	0	0	160	0	0	0	0	0	0	0	0	0	334	159	658	0	0	0	0	0	0	0	0	0	0	0	0	0	0	0	0	0	0	0	0	0	0	0	0	0	0	0	0	0	0	0	0	0	0	158	0	0	0	0	0	140	0	0	167	0	0	330	0	0	0	0	0	158	133	0	0	0	0	0	171	0	137	0	0	0	0	0	0	0	0	0	0	0	0	0	0	0	0	0	0	0	0	0	0	0	0	0	0	0	0	0	0	0	291	0	0	0	0	616	167	0
K12720	0	0	0	0	0	0	0	0	0	0	0	0	0	0	0	0	0	0	0	0	458	0	0	0	227	0	0	0	0	0	0	0	0	0	0	0	509	0	0	0	0	0	0	0	0	0	0	0	0	0	0	0	0	0	0	0	0	0	0	0	0	0	0	0	0	0	0	0	0	0	0	0	0	0	0	0	0	0	0	0	0	0	0	0	0	0	0	0	0	0	0	0	0	0	0	0	0	0	0	0	0	0	0	0	0	0	0	0	0	0	0	0	0	0	0	0	0	0	0	0	0	0	0	0	0	0
K17682	0	0	0	0	0	0	0	455	234	464	458	230	686	675	928	465	470	229	461	472	234	0	705	0	0	0	0	0	0	0	0	0	0	0	544	0	0	0	0	0	0	0	0	0	438	0	816	2564	0	0	0	496	0	0	0	0	0	0	0	0	0	0	0	0	0	0	0	0	0	0	0	0	0	0	0	0	0	0	0	0	0	0	0	0	0	0	0	0	0	0	0	0	0	0	0	0	0	0	0	0	0	0	0	0	0	0	0	0	0	0	0	0	0	0	0	0	0	0	915	1392	0	0	0	0	0	0
K24556	0	0	0	98	0	0	0	0	146	0	94	0	214	0	0	0	0	0	0	74	0	0	0	0	0	0	0	0	0	0	0	0	0	0	850	1436	0	160	0	0	0	0	127	0	0	0	0	0	0	0	0	0	0	0	99	0	0	96	0	0	0	99	0	0	0	0	0	0	0	0	0	0	0	0	98	0	0	71	0	0	0	0	0	0	0	0	0	0	0	0	0	0	0	0	0	0	0	0	0	0	0	0	0	141	0	0	0	0	0	0	0	0	0	0	0	0	0	0	94	0	0	0	0	0	0	0
K10925	0	0	0	0	0	289	0	0	0	0	0	0	0	0	0	0	0	0	0	0	0	0	0	0	0	1333	2752	1818	1490	2112	1268	1478	1043	962	0	0	0	360	525	386	0	0	286	532	294	1015	1118	1303	1139	399	0	2015	167	0	166	0	0	0	0	0	0	0	0	0	0	0	170	0	0	165	462	0	0	0	167	0	0	0	0	358	196	0	0	0	166	0	0	166	0	0	249	288	0	0	159	0	0	2602	9094	2841	1311	929	0	3395	246	282	986	4493	3623	3080	2105	2295	1080	1524	2910	0	0	0	0	0	0	0	0	0	0	0
K13927	0	0	0	108	0	0	0	0	176	0	210	0	0	0	0	93	0	0	218	0	0	0	405	91	98	0	0	0	0	0	0	0	0	145	0	0	0	0	0	693	0	207	1013	0	0	0	0	0	0	0	0	0	97	0	0	0	0	0	0	0	0	0	0	219	0	0	0	0	180	0	436	0	85	0	0	0	103	390	213	0	0	0	419	95	206	0	0	0	0	0	303	0	147	97	143	111	0	0	0	0	0	0	0	154	261	0	0	223	98	299	0	0	328	350	0	0	0	94	0	0	0	0	104	0	0	0
K01220	0	0	0	0	0	0	0	0	0	138	0	0	0	0	0	0	0	0	0	0	0	0	0	0	0	0	0	0	0	0	0	212	0	182	0	0	0	0	0	0	0	0	434	0	0	0	0	0	0	0	0	0	0	0	71	204	0	0	0	0	0	0	0	0	0	123	0	0	0	0	64	0	0	0	0	117	0	67	116	0	0	0	0	0	0	0	0	71	0	0	190	208	0	0	0	73	119	0	183	0	0	0	376	0	0	357	105	0	0	0	0	0	114	0	0	0	0	0	114	0	0	0	0	0	113	0
K23875	0	0	0	0	0	0	0	0	0	0	0	0	0	0	0	0	0	0	0	0	0	0	0	0	0	0	0	0	0	0	0	0	0	0	0	0	0	0	0	0	0	0	0	0	0	0	0	0	0	0	0	0	0	0	0	0	0	0	0	0	0	127	0	0	0	0	0	127	0	126	0	0	0	0	0	0	0	0	0	0	0	0	0	0	0	0	0	0	0	0	0	0	0	0	0	0	0	0	0	0	0	0	0	0	0	0	0	0	0	0	0	0	0	0	0	0	0	0	0	0	0	0	0	0	0	0
K22170	0	0	0	212	0	0	0	0	0	0	0	0	0	0	0	0	0	204	0	0	0	0	0	0	0	0	0	0	0	0	0	0	0	0	551	0	0	0	0	0	0	0	0	0	0	0	0	0	0	0	0	0	0	0	0	0	211	0	0	0	0	0	0	356	0	0	0	0	242	0	0	0	0	0	0	0	0	229	0	0	0	0	0	0	0	0	0	0	0	0	0	0	296	0	0	0	0	0	0	0	0	0	0	0	0	0	0	0	0	0	0	0	0	0	0	0	0	0	0	0	0	0	0	0	0	360
K22354	241	59	58	239	239	119	234	0	219	0	170	0	0	0	216	57	0	56	57	0	0	116	58	0	171	59	0	0	116	118	114	59	0	59	0	0	0	0	92	136	0	0	0	0	0	0	0	0	0	0	0	122	0	181	240	160	59	216	0	56	57	0	301	118	122	184	0	121	120	59	54	58	0	52	59	0	0	56	0	820	659	60	224	648	485	176	421	484	60	0	231	0	59	60	0	0	60	0	0	71	0	109	212	84	343	101	0	0	0	0	112	0	0	110	147	60	355	58	156	0	178	162	57	100	525	179
K14627	0	0	0	0	0	103	0	186	197	95	0	292	0	276	285	0	192	188	0	0	96	197	192	93	95	0	0	0	0	0	0	0	0	0	0	0	0	0	0	473	131	0	0	315	0	0	0	0	0	0	0	203	0	0	0	202	102	100	0	0	0	0	0	102	0	0	0	0	0	0	0	102	0	90	0	0	0	0	301	0	0	0	104	0	0	101	0	0	0	0	0	0	0	209	0	0	0	0	0	124	0	189	185	147	150	0	0	0	0	0	0	0	0	0	0	0	206	0	0	95	0	376	376	191	102	0
K18377	0	0	0	0	0	0	0	0	0	0	0	0	0	0	0	0	0	0	0	0	0	0	0	0	0	0	0	0	0	0	0	0	0	0	0	0	0	0	0	0	0	0	0	0	0	0	0	0	0	0	0	0	0	0	0	0	0	152	0	0	0	0	0	0	0	0	0	0	0	0	142	0	123	0	0	0	298	0	152	0	0	0	0	0	0	0	0	0	0	0	0	0	0	0	0	0	0	0	0	0	0	0	0	0	0	0	0	0	0	0	0	0	0	0	0	0	0	0	0	0	0	0	0	0	0	0
K15769	0	136	0	0	0	0	0	0	0	0	0	0	0	0	0	0	0	0	0	0	0	0	0	0	0	0	0	0	0	0	0	0	0	0	0	0	0	0	0	0	0	0	0	0	0	0	0	0	0	0	0	0	0	0	0	0	0	0	0	0	0	0	0	0	0	0	0	0	0	0	0	0	0	0	0	0	0	0	0	0	0	0	0	0	0	0	0	0	0	0	0	0	0	0	0	0	0	0	0	0	0	0	0	0	0	0	0	0	0	0	0	0	0	0	0	0	0	0	132	0	0	0	0	131	0	0
K23746	0	0	0	0	0	0	0	0	93	92	65	65	91	0	0	92	94	0	0	0	0	0	0	0	0	0	0	0	0	0	0	0	0	133	0	0	0	0	0	155	0	0	0	0	0	0	0	363	0	0	0	0	0	0	0	0	0	0	0	0	64	0	0	0	0	0	67	0	0	0	0	0	0	0	0	0	0	0	0	0	0	0	0	0	0	0	0	0	0	0	0	0	0	0	66	0	0	0	0	0	0	0	0	0	0	0	0	0	0	89	0	0	0	0	0	0	0	67	0	66	0	0	0	0	0	0
K20375	0	0	0	0	0	0	0	0	0	0	0	123	0	0	0	0	0	122	0	252	125	0	125	0	0	0	0	0	0	0	0	0	0	0	0	0	0	0	0	0	0	0	0	0	0	0	0	0	0	0	0	0	0	0	0	0	0	0	0	0	0	0	0	0	0	0	0	0	0	0	0	0	0	0	0	0	0	0	0	0	0	0	0	0	0	0	0	0	0	0	0	0	0	0	0	0	0	0	0	0	0	0	0	0	0	0	0	0	0	0	0	0	0	0	0	0	0	0	0	0	0	0	245	0	0	0
K11790	0	0	0	0	0	0	0	0	0	0	0	0	0	0	0	0	0	0	0	0	0	0	0	0	0	0	457	128	0	125	245	635	809	250	0	0	0	0	0	0	0	0	0	0	0	0	0	0	0	0	0	0	0	0	0	0	0	0	0	0	0	0	0	0	0	0	0	0	0	0	0	0	0	0	0	0	0	0	0	0	0	0	0	0	0	0	0	0	0	0	0	0	0	0	0	0	0	0	0	0	0	0	0	0	0	0	0	0	0	0	0	0	0	0	0	0	0	0	0	0	0	0	0	0	0	0
K03971	0	0	0	0	0	0	0	260	0	0	0	527	0	0	0	0	0	0	0	0	0	0	0	0	0	0	0	0	0	0	0	0	0	0	0	0	0	0	0	0	365	0	0	0	0	0	0	0	0	0	0	0	0	0	0	0	0	0	0	0	0	0	0	0	0	0	0	0	0	0	0	0	0	0	0	0	0	0	0	0	0	0	0	0	0	0	0	0	0	0	0	0	0	0	0	0	0	0	0	0	0	0	0	0	0	0	0	0	0	0	0	0	0	0	0	0	0	0	0	0	0	0	0	0	0	0
K20328	2037	1426	1298	1671	1795	1843	1632	0	0	45	88	82	580	328	481	200	361	419	238	173	42	439	90	554	521	2524	1656	1930	1965	1627	1039	2655	2080	1672	0	0	0	0	137	690	619	0	591	167	446	339	418	0	356	128	301	233	2017	1879	2484	398	0	41	334	740	541	1706	1637	1576	2046	2344	2032	1603	1346	1233	0	103	0	75	580	0	0	90	84	281	317	297	147	368	598	308	86	157	1260	2643	2376	2091	932	2864	1699	4229	1463	50	138	104	399	350	0	153	764	107	182	0	231	205	887	240	787	1022	710	1652	1677	1951	308	129	1648	172	0	569	2123	1176
K10718	0	0	0	0	0	0	0	0	0	0	0	0	0	0	0	0	0	0	0	0	0	0	0	0	0	0	0	0	0	0	0	0	0	0	0	0	0	0	462	0	0	0	0	0	0	0	0	0	0	0	0	0	0	0	0	0	0	0	0	0	0	0	0	0	0	0	0	0	0	0	0	0	0	0	0	0	0	0	0	0	0	0	0	0	0	0	0	0	0	0	0	0	0	0	0	0	0	0	0	0	0	0	0	0	0	0	0	0	0	0	0	0	0	0	0	0	0	0	0	288	0	0	0	0	0	0
K21725	0	0	0	0	52	0	0	248	330	0	313	258	0	49	101	198	154	145	225	51	51	131	51	351	51	0	63	0	0	102	0	0	0	0	946	839	839	336	1049	479	350	966	797	590	288	165	0	561	93	391	462	108	0	0	0	0	0	0	49	171	0	0	0	0	0	0	0	0	0	0	0	0	0	0	0	51	0	0	0	335	260	156	0	0	0	304	0	612	0	0	0	53	0	0	0	53	0	494	322	250	80	0	0	0	76	90	0	115	54	0	100	130	208	236	0	0	0	0	50	231	0	682	0	149	0	0
K12216	0	0	0	0	0	0	0	0	0	0	0	0	0	0	0	0	120	0	0	0	0	0	239	116	354	0	0	0	0	0	0	0	0	0	0	0	0	0	0	0	0	0	0	0	0	0	0	0	0	0	0	252	0	0	0	0	0	0	0	0	0	0	0	0	0	0	0	0	0	0	0	0	0	0	0	0	0	0	0	0	0	0	0	0	0	0	0	0	0	0	0	0	0	0	0	0	0	0	0	0	0	0	0	0	0	0	0	0	0	0	0	0	0	0	0	0	0	0	0	0	0	342	117	232	0	0
K20904	0	0	0	0	0	0	0	0	0	0	0	0	0	0	0	0	0	0	0	0	0	0	0	0	0	0	0	0	0	0	0	0	0	0	0	0	0	0	0	0	0	0	0	0	0	0	0	0	0	0	0	0	0	0	0	0	0	0	0	0	0	0	0	0	0	0	0	0	0	0	0	0	0	0	0	0	0	0	0	0	0	0	0	0	0	0	0	0	0	0	0	0	0	0	0	0	0	0	0	0	0	0	0	0	0	0	0	0	0	0	0	0	0	0	0	0	188	0	0	0	0	0	0	0	0	0
K16420	0	0	0	0	0	0	0	0	0	0	0	0	0	0	0	0	0	0	0	0	0	0	0	0	0	828	0	286	0	0	0	0	0	0	0	0	0	0	0	0	0	0	0	0	0	0	0	0	0	0	0	0	0	0	0	0	0	0	0	0	0	0	0	0	0	0	0	0	0	0	0	0	0	0	0	0	0	0	0	0	0	0	0	0	0	0	0	0	0	0	0	315	0	165	158	0	0	0	518	0	0	0	0	0	0	0	0	0	0	0	0	0	0	0	0	0	0	0	0	0	0	0	0	0	0	0
K00004	31020	35976	30991	35687	34034	30655	30839	28101	20629	19284	18650	25087	20234	17339	16751	27060	30448	25381	29768	28704	29025	24458	28556	27267	27466	31032	26075	28988	23824	29575	25101	25712	24611	24020	29909	37825	31808	33349	22577	26865	24452	26364	26402	26234	27655	28475	29481	35065	33422	30923	31619	27532	30289	28136	26845	27473	28099	30242	25371	23614	23945	30952	27855	28030	28893	23576	30948	26922	27056	32122	28119	27834	18607	24606	30356	32095	26060	25704	28887	25171	19844	28199	27115	27748	27272	20640	23364	24136	23668	25804	29089	24798	31564	27392	24915	32118	31165	30521	37602	38757	42935	35979	36916	37530	31881	44879	32551	29144	27459	31831	26766	33245	27408	27066	30102	31009	27947	31098	22854	20919	26124	32385	30284	26823	29978	29488
K00318	84291	79762	84635	90831	79030	86549	84506	44207	50565	50994	42829	49526	52112	49176	46157	47052	61724	58255	60872	54078	64847	54977	66750	61738	53358	70105	56844	75196	69971	66338	60325	69040	64680	62806	53214	33290	42554	47110	56731	54334	55798	50949	45661	48048	52998	52564	46643	55677	54176	52882	46462	46789	81487	84341	80000	52798	58365	61223	70392	72706	66160	75482	86235	78486	85074	83465	79074	88664	80067	78906	38799	54234	36370	46854	50913	54743	48829	50232	54657	60860	59177	67975	59257	56601	64678	60844	69669	65154	64568	63050	63828	73509	72345	69971	65791	66878	68324	28027	34108	45658	38680	43948	45542	51791	45945	27675	48988	53126	47196	50510	55250	49611	52156	46095	51455	78818	82399	82907	53154	62111	81606	64615	58564	60527	89283	87168
K00335	302845	312475	334233	335597	319546	313091	318042	236143	242889	239528	246977	239319	242560	251599	240889	237729	241533	239807	240159	230635	227829	244213	222176	223809	240163	265261	252826	270432	257158	270128	235098	263718	247605	245744	243490	221170	255564	243379	247566	253494	267718	231122	236620	195942	208104	195259	213539	226523	232401	229003	207456	224215	328142	310596	320831	270536	273856	254985	245519	243188	256047	314960	325067	319865	304258	323419	317663	302954	318461	317067	216030	260208	176388	216215	249325	250637	250997	259222	262178	263133	266151	273442	270546	264967	258035	254267	264784	259660	281112	270333	287913	290098	265862	297565	274345	276381	287134	239891	245065	263276	263775	271664	242286	276756	282091	267262	248834	245496	260834	260755	259818	243897	242469	264293	260549	315132	314800	312370	240323	246588	311413	233125	233454	218907	318846	320043
K00560	96081	98083	90905	98440	94785	94385	89018	158395	141208	145323	148170	166387	143994	144843	146934	146436	154111	145774	149209	144818	143361	141524	134967	127540	141692	120108	119403	120319	121996	125761	121136	110597	121512	118273	184428	180203	173937	182473	170451	194411	178487	174968	167152	149193	146967	151634	153030	146839	151965	144319	137492	158451	93463	90073	96611	161123	162791	151081	135829	138911	137957	95199	98026	91016	94188	99045	95354	91359	98059	95556	141377	157050	104167	118309	154101	160302	146813	151808	168666	139242	153109	128528	131712	135504	140623	142647	139103	130522	126047	122780	111354	108155	126354	113930	128198	125247	112959	176386	172722	176441	170327	174149	173603	175243	162798	191852	170432	155595	155598	160620	158665	161621	155319	168556	160607	90777	90175	92856	149338	141529	89304	136403	145749	133448	94971	101015
K00830	150432	159950	151211	162975	178274	165576	154633	94676	111401	101019	100445	97635	100345	111102	108452	101898	118190	128924	127183	125727	121811	120714	114764	107258	117339	130144	119450	118027	118366	122937	118138	124677	121731	120091	87521	88702	126335	86188	89578	88595	97169	86517	89198	82398	93962	80232	96299	92010	112114	112384	99258	102852	159593	162369	165865	127516	116764	120711	105255	113852	124528	159535	156759	148123	165303	172159	150902	153329	156725	161498	112049	106987	117567	118732	110513	106177	113339	110763	110025	122856	140652	128021	143866	136791	141980	133178	123116	134997	141454	136164	149335	144966	131431	152723	129916	144479	140914	89246	103988	109219	118907	110239	112473	111130	122938	94690	81685	102744	112726	99457	95301	96476	115884	95335	97149	152561	162252	158672	103423	102269	157554	102091	105946	111237	148235	151787
K01139	332895	338681	359812	358296	346845	348862	348694	269222	281379	282352	269317	284182	286872	289600	284761	284519	297219	297580	299018	275711	291255	294747	269732	284858	288813	307916	283350	288606	291065	297463	262608	289892	283967	278132	278557	277879	304755	259611	271804	273608	291173	272854	266501	223267	249955	230719	243776	268903	279325	251452	257717	262291	339011	347103	343152	324378	327636	306414	344821	337501	334687	342483	353662	338834	342536	351657	338212	338284	346728	350151	249296	297971	197047	241969	292077	292794	273573	284923	304069	310603	303845	314661	319153	308457	313866	295587	309023	293560	295674	309692	326085	317145	304915	333514	312133	311905	316723	279361	291688	304571	318095	313679	303082	334699	334336	295657	315530	303631	301172	318056	319989	316519	316127	310981	304548	366872	332903	340379	287109	299640	346542	291827	294249	284159	337676	346937
K01142	231707	229064	215815	232625	232062	232576	228215	411269	382305	384252	397132	404012	390146	352652	373149	372737	370364	367205	362948	351014	342984	347689	335593	336711	362037	286015	287077	281735	291784	296859	253663	259990	282164	271187	493950	481311	446554	480444	459931	492147	439197	459467	441212	378901	375888	404295	409463	417110	402168	392533	378998	411511	235779	239370	231525	416272	422311	401915	358269	371326	373349	234508	235240	224899	236523	249815	236064	229045	237384	222527	387463	403426	276948	322847	408346	406054	401074	373188	444758	354483	375658	333449	352673	344615	355724	365949	350702	331995	296153	287376	277447	270591	290413	274970	294021	287618	284992	502162	534529	498738	461389	453806	440322	478405	420382	576091	426170	441256	408609	442019	410803	426059	403338	411853	423136	233326	234272	221940	411573	386646	233906	364368	345792	339253	221861	215321
K01485	60737	60228	55139	60393	62094	59282	60923	94278	108090	97910	93336	90360	89091	98657	90668	99989	89170	83660	85848	87890	90877	85353	79674	87220	85211	76175	65994	67332	73462	73714	58910	64878	71566	73688	134022	138294	118205	111300	96464	110036	102035	113302	121691	97162	90784	98551	105623	97496	89648	95555	97998	88390	57588	59434	57082	115829	108061	100458	95844	98537	94800	56185	64550	54849	60826	57344	59830	57708	57527	62305	95224	89185	85443	78218	97224	101706	105717	96732	107482	77660	85607	76468	83969	82263	88842	91247	79542	80960	78131	77977	69465	66241	74617	77531	76253	75956	73207	114833	112782	116617	113299	114865	112167	120111	99938	107766	97363	84487	94570	93348	95696	100381	101207	92822	88719	59486	62080	59181	97939	98373	59214	98834	80086	80293	61343	60738
K01524	256603	254973	244517	256129	249549	262873	257387	268029	263077	268306	252502	290003	273696	266750	261847	258130	272387	258162	262544	261491	255842	256448	239066	258973	254708	242844	239376	244647	251804	244056	212945	234884	237215	230221	291922	300465	295253	285607	277728	273746	278416	279839	268348	237894	229966	247341	248892	264852	272380	255568	252793	247081	247381	241976	250605	298218	284193	268069	287694	284369	279411	241734	252805	241683	236603	233484	244471	247908	247594	244170	245372	266477	182195	230001	274791	282062	264153	255947	271330	270587	263013	276105	277088	261820	281933	266687	255005	242162	246850	249652	249858	247952	243589	262263	246438	248976	238566	282188	283152	300828	292587	285326	308679	299949	299532	295365	260882	274727	266394	266778	260580	267530	278203	266853	264360	248156	243297	251194	270633	277632	245128	257373	265544	246409	251822	245277
K01554	29326	27640	19724	21131	22068	24062	24198	38776	42692	39976	38348	45302	43625	49722	50365	45341	38449	36594	28766	29534	39218	38229	30623	48967	31866	22482	21023	21119	20789	20387	22772	23895	25565	23842	47708	41447	40288	29235	34542	33966	43818	41072	34085	19557	26475	20855	27152	25780	25361	28765	36222	20716	23399	19853	19813	39795	40248	33157	59307	54469	52334	19799	23981	23217	23074	20175	22447	24817	21529	20945	30275	33573	22214	25143	32557	39155	32035	27723	33454	33832	28821	34108	32978	27596	30702	32973	34724	29519	21387	22076	22110	19487	20489	20414	17773	20362	18657	27645	29464	42448	33300	40012	41770	44757	31626	24092	36027	31478	27159	29103	34381	33747	37587	32586	30851	20347	22288	24463	40853	64444	23614	47393	44724	35284	24566	19161
K01817	90824	91512	87781	92601	88440	87258	95304	115804	111678	113259	123703	118733	104280	109220	112158	119929	116717	119017	118034	111191	112226	109012	107393	101577	111583	104939	104279	101108	106541	108491	96907	94459	101252	87430	124643	135622	128827	149299	148949	147183	129149	139228	116368	107343	118573	120336	122447	127833	117470	113050	109793	133789	93508	97783	87449	128565	125097	118382	97898	96472	104384	89174	90567	85402	89082	87915	84107	99543	90681	90716	115315	109972	86945	98862	111612	122782	116517	112964	122679	107474	124425	115493	114650	115457	122090	111070	112327	108257	110110	103560	106582	101523	104974	101949	104959	109281	98990	133090	142388	130520	123994	119372	120075	127109	123340	144886	121618	131188	132500	138163	131348	131639	115149	129015	135487	86322	91933	89192	116896	95209	90164	106381	105232	104900	87776	91238
K01854	23076	19895	18644	21457	20767	22840	21080	86012	77615	86561	83362	84195	80107	66306	82393	68270	57932	49904	44718	49360	50135	48893	48935	49074	47598	28200	30627	30008	34232	34473	28719	27740	30817	26226	78903	86620	91201	93543	92029	95653	82509	96512	73605	54343	43197	53725	50911	52516	50068	47139	50325	59713	19734	19338	21553	90478	97893	79738	41879	38828	39769	22523	21389	20167	21409	17593	20903	19571	20656	20936	100298	96842	64802	74955	81558	94961	84755	90929	99504	54172	55816	50657	47561	50178	57255	54808	66262	60222	23301	29056	20520	22456	27667	25220	24594	25059	24303	108978	146764	116836	103897	109919	116370	118147	102299	172251	47604	53693	54155	49724	51733	42207	52298	53256	60798	18550	20210	21673	93418	71265	20757	38312	42129	44875	19098	20927
K02004	1362690	1348768	1287147	1234150	1361216	1303016	1388456	1084314	1136688	1054496	1116946	1055741	1084835	1045439	1052932	1043850	1278676	1325646	1241361	1112158	1276293	1255912	1253281	1232323	1264758	1381948	1218998	1250618	1279081	1281614	1117028	1284132	1166067	1208450	905774	935680	953459	1169024	1181078	1140352	1080348	1036147	1067831	1148092	1126497	1141409	1245420	1287693	1273483	1261360	1255262	1227505	1368045	1307907	1341631	1013867	1022179	1196291	1949722	1907579	1882268	1409585	1360462	1333130	1500488	1363181	1348140	1479851	1359283	1338991	912422	1080196	696233	899948	1045511	1075741	1029777	956607	1043853	1621696	1565356	1500129	1603326	1605800	1632960	1557398	1623975	1508738	1458089	1532293	1447830	1408986	1474940	1447550	1396320	1494441	1432985	924927	1091780	1020343	957765	1001195	1125166	988633	971016	1033342	1665080	1547733	1562286	1721657	1649709	1576270	1569270	1468411	1584685	1273916	1350317	1325709	1077082	1028610	1334850	1500555	1419056	1324567	1288076	1244647
K02217	12876	14138	13766	14722	11860	9795	10282	28610	19488	25613	25377	27622	24662	20880	23021	19743	24770	26451	27576	28915	27204	23448	24426	21105	25642	17874	16372	17116	18159	15529	16582	14697	17237	19007	32993	17588	16001	31437	30819	31791	28929	26519	20046	24468	26956	24209	21010	25426	25372	23315	19363	19255	11242	14127	10206	24793	29049	34045	24180	27418	21593	13694	14093	12301	15893	14858	16413	10525	12133	11961	18919	40949	19100	22719	28007	28529	26597	26300	42031	27758	28588	30144	27375	25294	26652	24085	29009	30240	17210	16394	14471	14296	20604	13484	17603	15789	17351	15974	18942	25707	25458	28697	27646	32096	20285	21501	21851	23410	24312	24112	18989	21791	21810	14992	19243	14852	10934	12783	23552	24600	11660	22809	32547	20927	13646	13041
K02377	119004	121537	120568	126551	126473	121337	117503	118187	111583	120274	116688	119493	118040	112845	109337	108267	104508	106584	109351	99841	101439	100641	93941	98349	103464	119871	111152	116331	123634	127283	114605	118691	118684	117978	109361	105991	114749	114171	111883	113495	112736	98547	106750	92506	96724	88397	88387	96838	96138	101824	92599	103426	127722	127759	120757	137796	118084	118534	102298	109705	114691	126185	116570	119747	123691	126709	118858	119820	117561	118199	98830	108977	81328	92464	115647	118889	115360	111273	121971	113293	108419	107529	112467	105740	110343	109996	112074	108291	118029	112864	125701	127620	108592	115577	122240	110472	114544	112236	123888	117846	115169	122205	109125	115953	110248	123507	107116	99705	115024	104947	104214	100816	106642	96799	107994	127820	124177	115470	118558	125432	123798	93335	95335	100263	118761	123175
K02410	61984	67157	64920	63103	69706	63709	63875	107538	98980	107538	115097	119117	101836	97949	107108	112804	118361	112865	116973	113838	106133	102512	112023	96916	115479	97857	100453	91762	100194	101429	95877	91451	96008	97019	134755	149310	136096	142675	133142	133628	139010	130818	122950	119861	117564	141385	156097	132896	133463	125003	127287	150521	71598	65135	64793	119424	127611	104015	93874	86352	102558	66548	62672	62071	66231	72828	68137	67183	62809	65944	117531	112718	77607	90531	105392	122593	114952	113347	128047	111837	116114	109939	122548	121467	132594	111896	117575	104016	104189	99147	93357	89137	104085	94994	109535	110199	91789	168483	173148	152129	141481	135688	133151	157357	126819	144103	153887	136503	141448	138183	149692	146897	140568	162858	153120	63279	60995	64025	114800	95744	65703	98403	95200	97279	66116	61656
K02825	114237	125448	129739	129043	125029	121750	123889	107659	104123	105620	97937	106347	102317	112610	104236	90135	96094	99701	96495	89716	91539	90518	93252	92318	89763	115535	107859	109136	114900	118207	100055	111863	115583	110387	118723	90334	80436	117706	111689	118944	101258	115118	103961	76460	80044	81542	84890	75712	90317	86026	93652	94190	116826	120318	121416	116020	121991	119273	100898	99797	96137	114503	129446	121264	116922	117132	119069	121469	115828	114821	91084	118872	72009	87134	108992	108426	111533	97658	117410	104924	93782	110049	103204	95569	107125	84778	108627	96729	113018	113291	109290	115574	112123	117151	118324	110573	113239	90690	107344	122392	104985	116967	119271	117424	105379	110917	105706	109305	108662	118306	106064	115463	94061	109682	108175	121184	120649	120575	106172	104518	114228	92151	100681	86432	114044	133257
K02954	110527	103896	114126	102353	102704	100163	102714	162937	145159	132428	144525	163608	150209	145281	154914	152293	142814	147645	145891	134091	136553	137975	155552	137385	155437	107175	114466	130529	114036	121234	100598	103138	109243	100267	159529	159724	140593	131979	161816	162694	167755	156352	147751	127179	122669	126351	188758	151755	125269	133247	123658	181530	107252	103542	95594	127480	146320	121960	132053	130947	146439	98712	104556	108829	96691	112212	106101	95058	105458	109076	159626	139701	140122	131133	171476	136726	142674	158792	145507	144447	139728	133114	138067	144065	132057	129346	136271	162150	115625	112269	102388	113635	115205	107223	121623	112086	99273	145921	139851	132966	130931	149509	144787	142422	135212	142823	132144	126460	137208	140314	125994	140393	113123	134283	130530	98097	96576	98270	148064	163880	99245	147093	134406	125304	93733	97914
K03066	0	753	0	201	0	52	113	1466	1476	2818	2270	1226	3815	1091	1400	2152	1889	3941	1768	2502	508	2139	3110	2363	3730	4407	8218	2691	5498	4184	9824	9004	6425	7826	1359	1239	661	2160	213	1014	2904	1467	3405	12172	10187	7162	3580	4554	5168	3351	4314	2319	0	0	0	2276	4385	5174	1069	1544	466	146	322	444	325	722	805	0	0	406	7385	2778	23537	17087	4759	3776	4448	6255	3198	2195	1071	1446	1531	3174	1488	1126	4268	7010	4080	3234	4289	2809	4952	1350	4850	1660	2095	3164	1467	1128	3126	1981	2320	1729	3165	822	1618	2063	1937	1294	730	475	1968	1650	2746	0	0	0	1885	1885	0	1036	2455	3000	0	0
K03272	50929	48481	44623	45945	51109	51799	51695	55099	52459	52510	54794	55443	42082	48285	49836	48204	59979	58780	58345	59938	53329	58538	59175	57811	60887	48892	44470	46302	50036	49210	42962	44095	49084	45920	49358	73999	60894	59123	59649	56293	56225	53331	55751	49218	58037	48161	52280	61554	55217	61200	44949	55505	51745	51217	51519	53323	56295	46993	41727	43305	51383	50101	54747	50995	51478	50376	46337	48289	47519	52275	53299	52136	33937	41409	52039	51601	53890	44835	57918	46176	58438	48491	51811	48675	55121	51966	54380	49744	46366	44184	56224	53234	42169	48219	45052	48901	44737	42816	43552	57230	62440	54927	51434	57042	50852	52372	46467	47544	46554	43901	44392	38953	49384	44796	41037	48132	51005	51021	46467	52075	49330	45360	55931	54156	45728	45491
K03338	31732	28889	25146	26808	27073	28214	30170	36351	40111	36982	37593	40246	44015	45104	36976	41956	40468	38133	35219	35943	34465	36119	39428	49104	37559	38246	44487	39334	37536	39349	31267	39967	41354	34566	54306	54602	47635	46083	39337	41584	47972	45928	48518	48004	42773	47227	56592	40989	42030	43699	51118	45764	25158	25059	28102	29060	30640	35905	53688	54451	49810	23157	28260	31268	30118	24388	27179	26417	24963	24964	34282	32419	16306	26609	28597	30603	25851	29322	28097	31861	34272	33331	32672	32200	41289	36347	37366	32258	42941	46471	39213	34222	43947	36395	47272	43820	37374	43703	46978	39268	37391	45090	43054	37828	34966	38843	58805	50184	44740	47806	49618	54887	53810	52507	53176	29023	23648	31037	41067	52331	26443	52876	43824	43187	27149	27762
K03585	162455	171844	154329	164685	164476	168297	151606	301794	287325	292217	319448	307854	276788	283937	271268	287832	277371	268693	262520	266840	259685	262617	235256	257267	260758	241329	242040	227950	254044	240525	223081	226161	231302	223917	400183	367852	296844	376820	390428	377236	351949	375638	351870	346005	311890	357379	366567	363469	363171	305909	335149	376609	165208	175649	174739	331458	298932	298148	259255	277257	265208	176890	166400	166745	180683	177507	169565	166419	168314	171134	288034	301124	233014	252675	303553	318080	338348	303064	344835	286182	301246	271812	292414	286686	294483	284837	315536	282161	253620	265645	227467	218845	282081	232919	265243	266195	248149	334568	377003	375005	333536	338219	331278	352977	302955	390472	392988	364244	344552	365397	351037	360200	335762	382963	368165	153153	174477	161845	296824	234469	167409	264231	299523	224391	165420	157242
K04063	148118	148672	141571	154037	138667	147856	148418	281296	262192	278561	283943	280796	270573	264995	262668	271874	270149	268113	270736	248498	253244	278048	213377	269263	254740	196690	198494	181943	194658	199589	168410	172275	190740	182629	315324	313087	256508	285616	289603	307821	278197	295282	280925	272256	264435	260456	296542	274545	259927	266890	274158	290374	145073	145230	141849	272496	278253	251507	295549	282611	282940	148812	144454	142189	130158	125830	139676	140537	145157	139926	244321	267643	187494	190486	260740	266978	269290	258239	278290	252618	237235	221802	249190	243803	233358	231785	241270	225763	199893	215670	155808	167277	192890	171103	193838	202729	185222	292895	320890	305186	278529	301704	306788	301639	281620	260818	287037	285679	283279	287056	292028	291521	298005	273045	279201	151189	138750	137963	285522	267518	148564	318167	282743	238243	158191	147435
K05352	0	61	0	0	0	0	0	510	280	477	871	226	560	674	700	757	1207	1651	1906	1133	1739	820	2153	645	776	0	0	0	0	0	0	0	0	0	261	0	0	123	0	333	187	169	98	0	0	97	210	0	433	1299	453	128	68	0	0	509	0	499	205	246	169	0	0	0	0	0	87	88	0	0	651	442	113	277	436	402	239	429	271	282	290	336	276	214	265	236	401	69	0	61	0	0	0	0	0	0	0	0	88	0	0	0	0	192	418	0	0	0	236	0	155	0	818	0	76	0	67	57	106	98	61	1031	2184	2936	0	0
K06178	166778	166067	166736	167030	165669	167635	169324	177665	175777	178665	179115	187256	177834	172309	177999	175189	179817	177259	178451	175316	168064	175205	175366	167095	169568	172426	164411	168933	170052	173382	147882	166094	161308	158747	203696	190310	196512	198856	190879	189106	191253	197609	191544	153852	151006	160335	167128	179805	168059	172890	164790	170022	171073	170126	162783	181715	192445	175571	197924	202175	205176	166385	168360	162272	161518	158367	160681	172413	160252	170162	166257	183779	126599	141909	172449	185285	167540	174192	186504	197192	190774	175191	194422	186890	192076	186919	184021	180436	175354	163885	170095	172424	163023	173144	163931	168561	169652	185550	193703	186673	188859	205934	199735	184198	196462	207012	185090	182960	184778	187585	184045	179947	186257	187388	188939	161186	159245	167276	176407	183700	169929	188686	191601	171398	162627	157853
K06911	241513	240243	228805	241971	245867	238366	239427	351305	335332	332814	334059	332901	323477	340213	313955	331670	330650	319019	322650	299971	321389	318193	286732	320487	323215	280962	270913	264339	273440	280280	253025	266046	266103	262567	388317	379562	298594	348935	338018	329041	348029	371056	353135	307411	298280	325282	318082	324988	314656	296530	336781	340495	246129	244525	246502	324864	313661	295881	359904	351291	357186	239376	236054	236170	247422	239501	236499	230405	252826	236655	267786	309492	198825	236560	285989	303226	299804	304968	331839	327876	318503	312763	311098	317553	315719	338223	327225	298718	295471	286458	270059	272245	285781	286378	302420	297199	284067	376390	396468	360005	323345	302060	311303	343517	333412	386727	402807	370075	379526	377973	390948	401632	358800	393909	398409	231618	252226	231980	341605	339994	245854	324949	337251	308467	234624	243335
K07219	69767	72956	72972	73082	78828	78224	70892	25636	25963	31633	27253	30885	29757	29253	28374	27158	43940	49522	47556	37316	40600	39836	44334	38825	41833	60725	50813	60159	52492	55349	48207	58759	56893	57380	30173	28777	33686	32882	38624	37326	35485	29652	31340	32226	38929	39053	46866	45602	41250	42591	43016	42930	73873	78568	78351	41500	34424	38176	39152	36902	44142	73515	78958	74760	71686	82892	78965	73128	74539	74348	27360	34993	24570	30193	33835	35011	31716	36433	35543	37212	43839	41577	45052	39771	42294	36029	34339	37250	65568	63210	72010	67512	64351	67531	59986	64597	62871	24149	32122	32894	39464	34819	39665	31195	40451	35625	40679	38291	41617	37880	45307	42924	42548	47992	38860	75526	77241	74214	27644	28400	75004	28629	40444	40824	72771	74147
K07646	366587	381438	373792	372278	373057	385980	369481	261312	268688	263911	259043	258500	260247	282536	279023	269210	314630	313881	329229	303764	318645	310751	294953	298180	309736	346843	319073	337332	328130	330380	282626	329471	315784	298350	258465	274548	278361	269027	264358	278445	268923	255954	268139	253792	251019	266917	289989	294723	295946	280057	279011	291832	375752	372259	363207	315653	318406	305452	376109	356465	370480	367407	385015	374339	363421	365661	369826	374692	372949	375079	227440	280071	184534	221951	283192	281507	283009	291509	286381	354115	345324	336685	354280	344224	353433	340687	332931	330379	346530	359717	358777	362219	343214	381558	349607	366965	364191	261130	309401	299636	308025	327881	302667	339005	320877	304858	362260	324917	345170	352814	369791	343174	349226	332235	349795	374393	373352	365214	255923	255137	369784	319246	325778	306455	362246	371842
K08138	6977	7203	4517	5916	5850	7561	4915	4352	2998	2412	3899	3146	2407	2371	1568	1758	6936	4929	5211	6327	5236	5999	6067	5155	4547	12205	10456	10512	10863	10184	10376	9792	11109	12428	6591	2229	2369	5202	3449	2726	6372	6160	2847	10086	8007	11383	11357	9771	8202	11720	7918	6596	6189	5459	6460	3508	3808	5872	14145	11372	13886	6396	6868	5850	7073	8004	6706	5189	6677	5906	5941	4216	10583	7776	5048	5442	3989	4878	5137	10905	10552	10608	11878	9665	13877	11999	12465	10475	9993	12050	9995	9458	11022	12188	9266	14916	10522	8824	8029	9935	5454	6139	10131	5339	8652	8870	12120	12538	8819	11275	12082	8575	12602	9840	12483	5582	6767	5453	2460	3254	4607	8612	3833	4889	5434	5847
K08676	107502	101418	97434	96960	100551	98781	110389	76660	88180	90953	102156	89414	96915	102601	82570	90543	90752	93616	82505	71095	84507	89332	80344	112192	87270	101831	90717	98843	92932	97595	90051	100613	87649	88701	89317	69424	77531	100702	99506	88332	102457	89223	88111	78607	87202	83090	93042	101603	88043	90929	91672	100663	114060	106560	102781	59411	56961	57087	158167	137108	134471	107653	109903	102816	128117	106751	104470	131325	108714	110990	58848	67466	44059	49228	64956	68511	66178	62190	69395	113090	100951	91524	101790	107806	107136	101622	128180	104824	83847	87646	91845	97670	81760	91746	81458	78498	79792	99644	118858	83190	61934	76942	53293	73208	71233	68256	110734	129646	114684	133920	123546	140734	118189	124118	123332	101913	110268	109796	92416	111509	107906	97691	84251	97400	102214	99993
K08987	24004	21815	22114	23822	24378	25833	23629	40899	46827	44896	40012	47860	47289	46379	53655	46238	42798	41767	37009	39736	43213	44217	31130	43547	45310	41916	48679	48004	42114	47339	40134	39432	44877	45856	62248	39669	47855	54365	49104	66574	57496	60468	52465	49367	47197	50999	52714	48769	48400	50835	56072	46928	22212	23423	23976	45926	48668	43327	69059	66524	57781	24285	26745	22958	26107	23420	27999	21646	24170	23620	38829	53868	28726	37551	40420	51272	50036	42362	53718	49898	43370	41736	45596	45111	45839	50261	42752	42708	59130	58716	45073	43414	58289	52692	70667	60581	55842	70952	90253	62136	57128	49392	64441	67740	56848	79414	88998	80841	80985	77258	87060	75629	73831	76542	82180	22076	23497	17352	44444	48940	20853	58098	56693	44256	22653	21554
K09883	70612	71857	69174	70544	73439	75297	76569	83384	85819	86364	79075	88054	82817	74060	75419	85721	98016	91973	91220	94439	86920	91299	87239	85519	95910	87672	72788	73976	80914	76752	67057	72629	80501	72974	98043	99705	121017	110172	101851	100646	97958	97260	87679	92252	83440	94575	92830	94938	101483	104199	94553	87769	75749	75424	71479	118735	109358	103092	85872	85222	92618	72242	73692	65733	71651	71469	70862	70819	71152	70804	89954	90877	65029	77895	100218	101205	97799	101160	110716	90138	95721	87539	106169	97540	106425	104803	93257	87645	85005	70787	85760	76849	79673	85124	71583	86925	76392	96458	105335	109118	118346	108494	111813	120636	110735	101693	94082	100519	93594	88971	91926	88513	101073	90100	91721	70519	73099	73635	83133	84729	74626	88448	81956	87753	65395	68311
K11611	28498	33739	30564	29455	24037	29756	26015	25830	31822	26543	23842	27171	36217	37002	35683	32129	25895	23846	25591	19922	28097	27585	20799	34679	18962	20485	18318	18105	17254	19396	18310	21859	18920	17479	24117	18232	27757	22072	18571	23631	29334	25159	22501	13061	16136	12512	20435	21450	13239	15579	21709	11675	27877	29970	25382	17778	22544	17256	40128	39724	34206	24862	27289	27280	23545	27092	29178	22986	28752	29174	12658	18431	10443	16280	13739	14284	16152	15931	18200	27315	23099	28475	22544	24054	24552	23948	26245	23265	26600	20701	21341	21209	18041	19988	18341	18930	19725	8936	9630	16695	22207	20083	19931	19527	21446	13205	18972	20481	18361	21466	24479	22872	24629	16526	19589	32455	28090	25059	30267	45346	25763	36724	31570	27294	29891	29005
K13628	129014	140854	137574	134409	130491	139960	142263	164680	157460	163857	159962	170656	159797	137211	163367	152161	142095	140835	160222	144412	151734	143334	135990	141549	156863	140536	141195	141108	144930	152157	112440	128958	151651	141547	185999	171867	158121	158949	171005	168329	167534	159559	144720	128993	127585	151113	150281	175043	134426	164287	140718	168881	134347	135331	124540	156133	160747	159344	133776	136946	141212	129889	139202	136200	138162	131929	132386	133972	134926	136179	134173	160651	110619	129684	150756	144850	140881	141489	169518	153794	149746	150705	142960	147697	157007	146409	149282	147517	144933	142060	136612	134201	138336	140372	138735	143731	142578	148404	156800	148291	144713	153687	168631	143452	149417	144825	158367	153757	155394	150496	152427	149437	130338	151407	145343	134545	135877	132071	147860	146758	129911	162527	161049	134902	132541	131942
K13659	282	561	505	709	726	1802	170	104	270	54	0	53	337	52	341	255	223	0	333	488	799	0	0	744	443	750	480	617	1072	948	264	55	809	308	1766	2887	1208	2589	1032	2535	2291	1922	1531	3734	1873	1880	2205	1480	2054	828	970	1722	407	498	882	141	258	1679	925	1278	879	590	661	721	963	803	741	931	715	317	679	636	0	579	259	142	105	52	113	830	651	539	630	380	841	767	451	1101	458	497	574	561	710	838	296	532	355	1363	668	924	994	260	595	1416	409	471	1697	1036	1104	463	878	1144	807	2056	1352	565	715	318	605	497	543	0	0	167	506	1191
K13936	28766	34794	23064	28409	25529	26229	27368	86848	81605	87552	85962	86787	91159	92603	82110	91781	73665	76054	79873	86314	76741	70462	64168	77817	70474	80793	94270	76568	83670	91838	73591	73919	81377	72027	145285	139022	100238	122046	109726	132039	104819	133967	117594	103342	96633	112499	107264	113966	108785	106229	112842	129128	30167	29125	31290	102977	108829	95813	76069	76214	73073	26868	30487	29702	24896	30003	26940	29761	26716	28992	88902	88063	67807	74731	94290	92938	101513	90778	103129	60008	66566	69787	65002	69056	70963	70780	66468	59385	81535	73984	52473	62964	85439	61324	87325	75902	69497	139160	153989	120438	119520	112982	118356	133883	109613	124733	113969	123718	114984	110317	116444	124961	115469	124415	111634	30139	25892	27625	88908	92370	27681	90918	66031	61320	30172	28335
K16055	28064	29275	29376	26480	30305	31165	29097	26106	23966	25718	27363	19109	21773	17261	20339	21828	19228	18995	18371	22120	18957	17277	19522	20872	19843	26446	22813	22085	26843	24362	22517	29338	23905	22231	13184	15487	17817	22063	20403	17327	15127	19308	21246	17000	16448	17137	20658	15747	21309	20986	19041	12289	32674	29229	27663	29587	23645	29175	24645	26283	23995	31806	27620	26666	32678	31167	28830	31596	30215	32479	26597	42001	32865	30261	26514	39942	30697	24224	27920	27492	27863	24643	28429	26841	30293	28264	30912	31230	22727	29538	26845	26477	24546	27896	25974	26699	24454	16675	19314	19348	20161	16334	23174	21464	22965	15437	25922	23437	19235	19867	22136	18343	24317	14409	19476	26763	30119	28922	23957	19002	31096	23230	20508	23341	26038	34283
K21420	65296	65543	61251	59958	70622	66862	63585	98172	90501	92229	99362	104568	83914	93263	91100	99171	103033	93825	99522	94156	94151	97294	86474	85377	99907	77828	79515	75147	84050	79233	68527	75111	74753	76897	100471	125058	109611	120165	116055	106011	100745	109808	106270	108000	100742	111476	105893	110420	116061	104029	101078	117192	64100	65430	67167	107291	105820	95689	86119	89470	98137	67194	61258	64427	66023	62521	65591	63811	66191	62472	94275	97546	66373	74451	96826	98461	96078	104459	107001	84926	95228	90218	90010	96918	97129	107593	90850	87939	81517	83948	75503	70287	77013	74722	76576	83793	85797	118504	127919	116983	117354	116475	112593	120722	117220	136302	119734	111110	115365	116183	116628	110881	110426	131454	125849	60779	63027	62926	97704	85795	60194	95120	95769	87583	57363	55232
K21562	6139	4587	3078	3992	3774	3358	4949	17388	14264	15515	15610	14358	17710	12981	11816	10978	14202	15163	12317	12645	12872	12016	12063	9174	12107	24298	22703	16928	19643	19972	24489	15687	20277	17111	40899	17729	13360	22084	34614	24371	27180	27285	19986	17312	16478	18995	14825	16281	19093	19771	14942	12212	3712	3713	3232	21419	21770	33398	15282	16511	14461	4159	4329	4259	2996	3750	4091	4467	5660	3297	16423	21981	17955	19645	23862	22774	23380	20324	28446	18037	13381	17309	14496	14000	13935	9913	19695	17129	20474	20796	13285	14414	20069	12331	21091	17495	15679	20317	21863	29464	23243	30690	29563	36633	11980	21732	30084	21294	18939	24257	17705	18293	23286	14521	14075	2093	2082	2976	22612	9825	3972	9212	18725	8593	4322	4961
K00854	148266	155596	150953	155452	150155	150410	152102	137786	153548	143784	132822	148870	147333	150843	154031	157527	136166	132345	135900	128935	132515	130783	118281	152056	126213	154058	150723	158890	155117	162369	136927	149439	147450	144566	154008	157834	136331	148827	148891	134091	145697	142120	160608	141268	139691	131620	135564	149986	144380	141956	136747	143888	144406	152317	147905	122904	129504	134424	162364	156722	144854	147430	153870	143931	149204	144769	149615	140686	146987	150485	115042	127455	84918	107617	120782	127142	122013	110288	113119	127122	129417	135062	133339	129563	134353	128653	135381	116556	172565	163965	158691	155310	159585	162482	168983	171159	160247	127678	150480	146765	140718	148554	147741	147638	134172	180346	177038	168023	167670	157376	158083	174195	145021	163200	161179	144534	144812	142620	141980	163537	144757	151835	146414	133882	154406	159136
K01623	135712	136563	140409	145146	133628	133706	132921	76995	74613	89513	77174	83848	81728	89015	84642	85979	100124	100511	105411	96157	97503	100772	92801	88924	105081	101120	88603	106580	98230	106974	87577	105320	100046	94156	84826	78479	88566	73905	71406	67549	85660	69413	76046	78677	79621	70141	73441	80345	89565	95090	83902	80445	130818	140287	141033	96069	103610	92957	118430	120117	122085	137840	135372	142585	134830	129043	135850	136080	135330	134306	82086	84462	89194	103720	97337	94354	86714	97426	96083	114991	117819	110290	115065	115471	101547	110997	106059	109677	112718	110281	117760	116344	107412	126356	104303	110412	115825	80929	93007	85306	94151	102204	96146	99150	103007	97284	117166	125691	117281	107568	115194	115296	117323	109325	120856	146382	138096	139683	83474	71197	137317	115483	113611	96559	139831	140961
K01781	51290	45789	51024	49592	50256	49431	54595	9229	11027	12806	9818	11531	11322	12771	10780	11605	15473	18081	14346	16572	15262	15398	13981	20778	16603	34901	29122	36087	35854	34049	30586	33560	31585	32005	6204	6849	12376	2756	11044	7933	10052	8028	8291	7978	7775	11417	12769	11925	14546	14855	13416	11987	56486	57565	54609	16602	14934	16307	23194	21712	23062	59562	52265	53115	55149	53910	53000	55701	53291	59937	12737	14859	6657	8939	12597	10993	13374	12628	9876	20089	17444	23001	21594	23393	22703	21864	19696	20266	39160	38572	41219	47897	38566	50497	34718	36432	44120	7351	7928	12620	12473	10830	12803	14321	13238	9086	12726	16803	14731	13861	11956	10749	13589	12758	12539	50960	53023	56146	8150	12341	56147	17084	15451	14804	46717	51329
K03770	45829	47720	44239	47021	48896	48653	46327	104163	92659	95627	105825	101166	94322	94063	94708	97907	96932	94685	91976	92144	88645	89040	72534	80758	83913	72547	77756	67788	74283	76726	70106	65125	76154	73131	132587	115264	100793	125600	129453	129422	118454	128695	121233	108929	92760	106014	103460	110813	110766	99108	102049	111899	49448	43125	50414	126481	118723	108330	87204	95709	94468	44671	47567	44113	49158	50533	44799	41796	47730	47833	99987	112117	76889	86176	106317	106556	109878	110489	115519	98182	102785	92492	100854	93812	100318	100174	94207	88018	70442	69940	64914	61263	71477	62865	71779	72196	67672	147754	133144	139444	125272	140214	126139	135735	118143	145445	125941	131617	117278	115556	116792	117781	113974	127421	118264	45447	47262	48555	103137	83368	45209	91124	94308	79342	46079	46166
K05818	7613	9061	8051	9231	7189	6726	6626	15014	8056	9412	10708	12585	11385	5721	9469	9692	12181	11068	12668	12375	9994	11325	10007	9250	13253	14911	15507	11758	13988	12539	10125	14682	15139	14204	20180	24382	12552	16325	17516	16906	19092	15293	16493	14955	16195	29222	32194	21378	25470	19689	24736	33127	7561	6893	9488	20203	19319	14705	9978	12617	12619	7110	7531	6315	6656	7881	9323	7892	8290	10406	22095	16516	11496	13399	20119	18168	17308	12758	13832	9313	13163	10522	13008	12101	10624	10473	9412	9610	12682	11356	12532	11126	12778	11942	11425	13539	12812	21955	20062	17598	17741	20391	13692	19370	18876	16342	14360	15855	13073	15337	11539	12059	12597	10329	10910	5941	8948	6566	13740	9871	7285	10869	9613	10057	7889	6652
K07222	161717	161367	151270	148016	147099	147654	151383	131636	157440	132668	141923	139663	149404	183075	177857	143086	121057	125335	109389	113375	121727	123783	99409	138105	105645	113453	111631	127298	109106	120574	96916	112955	106558	106443	140065	155698	145640	113425	103034	120105	129373	150730	127035	81470	82785	79931	77154	93046	87317	97432	106383	76516	146751	157576	147110	116636	127149	102174	124767	116123	112607	148615	150852	153864	141872	135484	148137	141075	145402	154071	95723	106831	72258	77021	121057	112152	114879	91064	108900	99241	96324	105202	106811	107700	107452	98899	98815	92597	98690	113454	126249	133044	103818	128009	108180	103801	106376	91318	91185	113722	105463	106355	99408	102230	109614	94002	102375	102923	97756	103427	89372	101439	96059	85664	89122	157232	152499	160901	140134	167537	146462	145744	132508	112590	169923	141446
K07669	89369	89174	100419	95426	82576	92578	98258	36229	47808	39949	34932	37740	47458	55726	45889	43303	38746	38870	42229	35540	46601	47955	33968	57434	38689	57331	48213	59089	52637	58016	44690	61659	53161	58593	36902	31136	41501	24574	25669	31494	35308	31357	35082	16968	23093	21078	27078	32220	24807	26387	30566	16420	83157	83756	84167	42586	44422	36926	63098	55763	48164	78378	91488	87738	72429	72018	88837	89192	89639	90349	23030	34013	23594	30408	37117	30093	31135	30834	30318	43563	34269	48948	43318	40520	46351	40683	42983	43613	57177	49264	61706	62145	50076	63554	48899	53392	61685	18333	21203	29930	33963	35602	29083	36061	36765	24608	32856	33222	31577	34160	35439	42389	35956	34362	34162	98217	86638	90042	42787	61490	90627	55007	40272	44350	96588	88588
K07682	1416	2584	3267	2931	3640	2762	2045	769	1080	1529	750	731	1809	2008	993	587	2081	2344	2632	1795	1350	1793	858	2806	2102	2131	2602	2346	3954	3075	2741	2444	4199	2268	582	1418	473	277	460	938	1255	506	303	418	1719	921	464	330	683	1337	1587	748	2230	2204	2194	1788	2435	1582	6884	5860	5268	2181	1974	2139	2322	2914	2374	2161	2160	1452	2709	1805	760	937	1666	2031	1673	1265	3666	4245	2015	1977	2423	3309	3626	2477	2602	3161	1826	2416	1905	2307	2135	1749	2421	1615	2718	2883	4408	2979	2439	3449	2137	1797	1648	1835	2940	3346	1431	1787	3718	4288	3872	3115	2467	1920	1738	2476	921	1605	2336	1856	1626	3003	2077	1989
K10753	102	536	0	0	0	0	0	604	0	0	154	334	154	0	312	0	990	0	180	1403	727	1739	1381	1253	1075	1176	971	164	1243	707	5039	2563	443	1394	250	0	711	1754	0	0	0	335	459	4345	3706	1613	3574	2635	1239	926	1066	2132	0	0	0	913	628	1830	1014	1369	1062	0	0	303	114	114	328	0	0	0	5455	606	0	401	795	1907	271	279	797	0	1171	257	1178	549	1393	1097	316	867	1069	276	418	89	1053	568	1228	1486	681	1701	632	341	1614	504	928	0	167	0	1630	3028	1089	742	337	1367	413	574	76	0	0	0	0	478	0	677	865	686	0	0
K13777	13791	12979	14524	11927	12345	12581	14425	20112	28935	26975	23663	24172	20758	26483	18887	27869	23447	21727	22436	24611	22846	22531	20551	18851	24327	22863	22289	18704	24782	22471	18876	19260	21009	22617	42354	54139	25838	21619	22379	27169	24686	38847	33844	21312	22507	27888	30088	27985	27580	25358	31293	30457	13251	12765	14124	22058	19610	16886	14831	14170	15404	12559	14051	14786	13025	12897	12646	12118	14869	14398	21328	15720	18172	15919	21283	15740	23151	18333	25464	15766	22820	18255	19913	19223	15835	19375	17148	17901	34151	40145	27674	26175	41828	32943	40356	41022	32839	21066	26747	21855	24500	19125	17653	21825	20789	54196	29734	25728	27826	27568	27251	30836	24301	30214	28845	11334	12232	15673	25454	18624	14788	19146	19671	19151	11675	11706
K14566	153	359	0	0	0	153	0	1398	916	1204	1127	219	1106	325	978	729	943	1189	578	1640	993	1634	1850	1257	1841	1638	1855	1715	1711	1755	3749	2739	1210	3952	1245	0	1777	907	561	1122	654	2536	0	4168	3007	2822	356	2617	2915	1479	2780	433	0	0	0	927	763	712	215	99	0	0	0	391	0	0	0	194	0	0	2565	1237	5612	3698	843	2238	1806	1292	1670	1908	1412	736	592	811	216	885	1888	3272	1074	838	0	937	1373	436	1528	2016	1069	798	164	280	844	1042	404	153	832	0	453	914	418	889	500	920	581	684	1186	0	0	0	887	725	0	824	1435	2215	0	135
K14573	90	265	0	0	0	135	399	127	0	563	0	165	92	95	252	126	434	195	0	2602	889	425	269	1053	385	171	393	358	573	182	343	533	188	482	0	859	444	894	0	596	0	1539	740	2043	294	431	563	780	807	475	631	726	0	0	0	0	221	380	287	317	159	0	125	92	0	98	0	0	0	0	507	763	235	49	111	630	939	584	260	72	166	175	28	0	658	91	198	0	0	0	0	0	0	0	0	77	75	198	494	34	43	103	202	199	40	174	41	122	0	309	128	85	667	73	422	0	0	0	337	609	0	1088	935	1317	0	0
K17324	9448	10105	8575	10512	9790	9500	8050	23112	26700	22400	25135	26302	20512	26195	21446	23937	19750	17664	16513	19448	17053	20486	16251	18495	18495	31184	33371	26434	26914	26841	25170	21750	20429	25022	42888	47185	31869	28840	30765	27850	26627	39572	42074	29720	25421	35101	31683	28946	30801	29799	34115	33496	11442	7490	9560	23840	21127	20209	16533	16364	15995	9382	9682	7268	9280	8477	8871	7841	10890	10160	23400	19750	14573	16276	22567	20207	26376	25423	22841	13903	21178	17308	18888	17229	17897	23691	16363	18027	36119	34648	25068	25387	31206	30776	35797	36975	27547	38186	50202	37802	31961	31885	31266	26965	28643	61560	38553	26798	29546	29915	32901	32389	28333	34297	34358	8235	10450	10632	22391	17165	10775	16862	16680	13278	8235	9409
K18552	0	0	86	0	0	0	0	330	234	86	1256	199	2031	115	68	144	1222	169	1404	788	226	306	288	1524	835	343	133	61	383	437	69	194	0	186	129	0	124	1301	85	371	0	0	0	914	261	381	975	1281	124	487	999	1464	0	119	0	250	886	3595	812	1733	1255	0	0	0	116	0	0	113	57	88	1795	765	447	728	1820	1066	1190	2417	1954	911	1299	169	1161	1024	909	1342	759	1721	942	537	243	380	272	0	121	900	70	3351	1667	1435	1048	2552	3874	164	2482	969	1531	1240	919	1116	1077	1015	744	2751	1075	0	112	227	85	213	0	1530	647	155	87	0
K24137	176	0	0	0	177	352	0	0	0	176	0	0	0	164	0	0	0	107	107	488	291	166	697	217	350	92	772	424	301	926	597	711	959	1373	0	0	0	0	0	0	233	1313	616	2705	2024	1711	1361	827	817	455	2246	190	0	0	0	547	1110	2176	832	1954	614	0	0	95	0	0	94	0	0	352	791	226	2495	2783	917	1973	218	1768	1286	0	207	185	399	0	0	449	0	0	174	741	0	700	319	253	296	327	91	488	448	352	907	681	1470	1183	756	392	0	590	276	604	334	403	1384	0	229	95	351	0	0	0	0	0	1357	300	0	0
K24821	99083	99673	100340	103539	100811	108881	99476	126469	119481	124510	123346	124033	119069	117554	113233	123178	126372	122385	116937	122043	119211	112458	117813	111789	125816	123707	123717	113942	125054	117709	111552	107860	113607	114661	163281	165069	153847	155025	144746	158341	144467	146269	142387	128632	140512	146456	151606	152779	150798	141587	140137	165512	102238	108182	102624	158984	141932	134149	104456	109764	114683	106769	102426	95235	99621	108102	97801	101496	102859	99777	128545	129370	116393	116425	133393	136481	134859	144184	152031	128102	136074	122655	132084	132685	137233	132055	125195	126176	128113	120474	126797	120542	126592	129325	127389	135455	120440	182123	199366	161353	166250	161130	157045	166467	158131	196052	156362	157402	157581	151600	155762	148939	148162	167542	158219	99580	98770	99171	125755	111478	106380	100711	95316	101725	87050	99657
K00540	89136	94137	90266	101995	94999	89831	90204	54641	74890	73444	61107	66014	75854	95949	90435	76390	62731	59343	52176	50629	68565	69598	54440	67067	54865	48305	41843	51572	48519	54859	45904	51800	53894	52319	55670	60521	69513	38011	33698	44600	55289	55144	56349	23670	30677	20156	23650	27263	28411	35725	43234	26728	86231	90830	94181	44572	47786	42825	59526	54167	57605	94998	91923	89493	83860	92648	98659	76685	103015	96182	28233	34995	24997	31276	40653	39969	36626	35494	38305	54750	43904	56891	49406	48023	49851	38643	49464	48256	52252	53863	55183	57933	46588	60927	54115	50339	63797	21208	25989	39939	37964	47830	35482	44725	41043	29548	32440	36106	43073	33518	35891	35433	34972	32615	38590	100669	93686	86933	71409	94749	87041	70371	74465	57223	103683	93821
K01459	22324	23596	22566	23922	24756	23324	22540	16290	20535	17288	21742	16964	16234	14740	19794	18303	22372	16923	18828	17690	21266	17511	19703	16540	18111	23920	21373	18765	19039	21418	19726	18536	17219	20794	10843	13507	16895	18637	19196	17613	16556	12917	13727	16484	15827	16926	15545	14319	16429	23120	19486	24944	25099	24701	26863	28006	26432	26742	20168	21736	24024	20850	23022	22817	25683	27922	24091	23081	23378	23492	26286	25906	19698	23319	27947	27568	29771	22976	24779	23808	28784	22423	25963	24039	26470	27051	26040	22718	19171	22016	27019	23605	22508	24103	20253	23838	22950	16510	19454	20986	23705	22741	18692	18033	20642	24712	14580	17140	16251	16064	13526	15061	16280	13814	12933	25599	24278	23393	17312	18961	24904	15911	16738	19329	19844	19871
K01571	49980	51800	57797	59842	53988	55926	48613	10717	15471	13777	11463	13239	14182	14543	13983	13786	11828	13052	13148	13409	13448	14604	11580	9491	11244	28877	25092	34246	28711	31532	23750	29250	28684	30971	13941	15886	16734	16948	14579	16444	15294	13511	13396	9345	10036	10006	11525	13471	17117	13309	13388	10043	53178	53120	49926	29652	24374	27083	15287	17024	18037	44228	49522	52918	47399	43158	49387	51569	48518	49750	13754	28893	13787	15408	21091	25285	22352	20822	22129	22257	20027	27645	25880	21775	20730	17658	18835	20799	23793	29522	32118	34917	23622	33274	28248	26827	30321	10899	15625	19579	19467	25470	19890	27626	26347	21948	13782	14825	18065	12599	12749	14420	11703	15733	11279	53817	46680	56768	13652	9430	50964	10537	12246	11615	53002	60971
K03140	237	0	0	0	0	0	0	0	0	0	331	0	0	0	0	0	0	0	0	2487	0	0	0	411	0	0	265	0	0	0	213	221	0	0	0	0	0	0	0	0	0	436	763	818	0	0	0	0	0	0	982	0	0	0	0	0	0	288	277	560	282	0	0	0	0	0	0	0	0	0	269	0	0	0	592	291	566	0	289	0	0	0	0	294	165	0	0	0	0	0	0	0	0	0	215	0	0	0	0	0	0	0	0	0	0	0	440	0	0	0	0	0	0	0	202	0	0	0	0	395	0	598	227	988	0	0
K03586	8116	10145	7511	8492	10273	8065	4811	19057	24725	15522	25778	20176	17115	21649	19910	21941	15931	16253	20878	15163	17391	18846	16785	17077	20259	16932	23168	19144	22136	21029	17052	16795	18010	16526	23710	37681	18698	33620	24970	28217	24023	29595	42509	22710	19204	31128	32800	28967	24050	21421	25540	34704	12788	9866	8952	23008	19042	12253	23891	20707	20154	8349	10067	11138	8516	10541	10210	12973	6062	8000	16534	21502	15579	12135	20277	15305	28624	23934	24610	24476	25467	16143	19531	19352	17643	22752	17954	17314	20774	23874	13766	13739	22507	17304	25504	22220	25909	34506	38625	35078	28500	28545	32454	21759	23685	32009	39016	39048	37025	40077	32617	38404	29121	38191	34869	10043	11586	8595	21068	12132	8461	20829	20289	14633	7962	6288
K04565	56213	53983	54378	59022	56333	53409	51086	90076	78194	84980	91495	89995	82951	90404	94535	92683	79824	79334	85005	76442	80977	82509	67176	69242	72495	53015	59668	58428	57886	55180	49504	51355	56689	48111	122918	103784	92523	110606	108131	97587	102727	95711	96562	78345	80465	68402	75973	72130	72280	79715	66391	71965	51763	54855	57736	93400	89081	84188	46106	54676	49622	55017	55065	56577	51752	57438	55957	51872	56156	58713	67518	81984	56014	62297	77022	77829	73777	90908	85982	62288	62062	55773	63945	62463	65867	64989	61148	59475	53230	58036	51463	53347	48019	58032	59165	54359	53106	97971	113227	99715	91387	91419	91162	99311	89026	109708	88168	85217	86900	87866	81389	86763	90280	98650	96493	54603	59784	51677	101426	80642	52978	64988	83616	66088	55618	53893
K16217	483	1348	157	576	846	306	703	2705	2801	2213	1748	2192	5100	4566	2337	2050	2668	2156	1434	2328	2270	2975	1578	4091	2552	993	601	729	519	437	838	407	857	1020	4075	2285	1874	3030	555	1299	1615	2629	1458	2254	1573	2130	4496	2428	2208	1429	4776	1485	357	464	581	100	143	0	15290	12031	9375	416	1091	417	334	1426	424	822	1070	816	128	260	56	254	0	0	340	136	0	3719	1793	1235	2006	1882	2488	2975	2752	1906	483	477	356	676	1220	571	641	547	780	0	0	708	0	377	0	102	0	0	3589	2492	1569	3265	3787	7686	4259	2986	2275	877	383	449	5889	9956	318	4687	5663	3971	619	264
K16303	12094	15234	13687	12529	12950	15513	9556	7153	6699	7884	6051	6180	6716	5140	5611	5529	6921	7650	8288	6694	7634	10074	8775	7455	7707	7726	7582	8044	8167	7196	7080	8177	9537	8338	2575	6045	6915	6725	6389	9875	5347	4670	6141	6373	6232	4373	7055	9580	10043	6016	5396	6996	14486	11966	14250	10155	7964	6674	8456	10034	9089	11222	14164	11501	10598	12825	14389	12131	12851	13763	7444	7522	5677	7468	8980	7894	6691	7583	8969	8686	11281	9597	10556	11794	11382	12533	13533	7711	11295	7898	9464	12276	8253	10959	8268	9093	10864	2723	6539	7100	8209	8345	8103	7050	12425	6385	4533	9018	6897	10835	8504	8242	6659	5718	7706	10645	12842	12347	6302	5247	13359	7408	9667	8679	11017	15380
K18199	31607	33445	25970	25123	29474	29269	33582	38865	38667	31783	38773	34104	30146	35238	30637	34357	43076	37742	36663	42006	37918	41978	36225	36497	39170	36580	32475	31347	34656	37425	36001	34072	36104	38668	41250	61591	34990	33480	46529	37568	38452	50468	40531	43277	42416	39253	38341	52939	43711	47251	42735	41640	29786	30198	32873	40423	42867	43703	31989	34626	35618	27855	27034	26132	32933	32388	25848	27672	29565	30738	40469	37512	27316	32070	54252	44841	43853	44199	48395	35027	37205	38297	40685	37859	37615	44541	35578	37371	34536	35842	39373	35698	38978	37549	33843	40661	38364	51342	39442	52379	50349	50104	48089	59026	39143	52513	32243	34124	33292	31342	33802	31638	37223	31309	32560	27271	29067	28090	37279	30580	34345	27649	33659	37436	27387	28515
K00400	1029	1190	1101	1147	1346	451	1427	194	847	1645	724	706	444	1399	1464	855	1213	1195	1312	1333	2115	1473	698	1244	1516	403	380	374	372	1039	538	400	565	681	370	572	945	418	0	1110	960	1002	483	426	699	224	1368	721	429	0	739	501	1351	1787	1112	2292	972	1440	1072	830	974	1775	551	624	738	998	1338	402	1960	935	553	1036	726	813	769	1278	923	1411	1753	1176	886	977	858	951	913	1479	1094	1126	1212	211	468	572	458	495	755	740	938	572	517	946	769	2060	1517	920	1145	63	440	1315	1501	635	801	982	1338	969	855	1313	1325	1143	1567	683	463	356	1485	1039	1353	1851
K00862	2500	2591	1379	2121	1626	2087	2046	6492	7180	7643	7586	7821	7111	6346	7247	7566	3812	4071	3202	3115	2759	5382	2928	5358	4017	6151	4515	3982	5049	3890	5048	5228	4631	4092	15243	20469	10873	14761	10641	13205	10246	11895	11152	7361	7786	6198	9451	6682	10351	8029	9012	7448	2251	1776	3330	9157	6841	9084	5796	6182	3692	1547	1700	1422	2333	814	2266	1790	1834	3418	7630	6144	3616	7062	8756	7092	7708	7428	10008	3828	4587	4856	5552	6258	6011	4152	4423	5470	8130	8528	4679	6503	9857	6780	9204	8027	7185	19396	11817	8096	12194	10418	15829	6624	12943	13170	12836	14763	7318	7274	10202	7954	8948	8182	7928	2425	2453	2031	8653	8755	1863	3044	4164	4944	2547	672
K01551	67278	72142	80006	71661	79141	75265	73353	42626	58091	52552	43947	51079	57723	62937	56236	55053	49845	53833	52166	44682	56457	54325	48146	54792	49163	44032	51404	52972	47265	52403	44895	51488	46932	46620	32985	38232	46145	26358	32871	31094	36013	38629	42091	32833	40166	44803	42007	46963	41803	44696	43692	47001	76831	79723	73635	47609	50079	48192	61922	60275	60018	80721	77547	75308	65265	89758	80471	67895	86152	78458	33903	45566	41017	48029	42841	48105	43934	48669	43659	49967	51387	48402	48429	43973	44751	56100	46262	50815	62098	55731	62681	59892	54874	64238	57524	55739	63231	32412	46304	40362	41738	46447	40294	42744	50477	66786	37982	40323	40703	42545	47449	42610	45928	39439	42316	72626	77499	71846	46828	63121	66269	52908	54908	49501	75463	73236
K06191	2397	3659	4722	3626	4619	5410	2859	5117	6812	4350	7848	5161	5251	7253	6428	7035	11824	14980	10326	11552	9754	7869	10466	10302	9554	3276	2711	2662	1950	4536	2304	1773	3326	2623	1135	5260	5837	6170	5246	3493	4677	4768	4341	4494	4343	2739	2850	6235	6744	3686	5623	5171	4412	2495	2242	17599	17309	18752	7460	9286	7566	3868	4380	4215	5101	2524	2833	2736	5244	3907	22117	19606	7029	15044	18340	22349	11800	13228	16648	6847	7753	7891	5619	7909	8769	8274	7914	5985	4910	4393	3168	4646	5829	3889	3948	5894	4066	15607	11714	10810	19112	15478	27779	15594	12107	9595	3186	5320	11656	9435	5484	5553	13442	6862	7823	4010	2996	1877	5825	4076	2925	5805	16846	9556	4603	4626
K13541	9170	6344	6789	4985	6211	8216	6670	15642	16481	14761	15093	15752	14067	17722	11341	16142	21231	18227	16832	16898	17706	20628	13768	21701	18361	10923	9769	7719	7507	8865	6845	7001	10165	9661	17530	28394	10351	8939	13651	14427	13129	18462	21276	15187	22142	12089	11779	17681	17085	18735	19901	10126	7572	7206	7385	8383	8131	7170	26780	26247	21864	7748	7385	7317	8441	6847	4786	9149	6304	6235	10408	6929	6533	5818	9425	7386	8587	6959	6674	11996	14505	10275	10498	9344	11697	15546	11464	10506	8144	10777	9476	8625	7798	8955	7734	8679	8659	8180	6931	10986	12042	9081	8802	8440	8206	5679	16537	18164	10752	13186	16472	15362	21891	14459	11159	5918	7576	8355	14255	14606	7897	19046	18006	16375	6111	7789
K18101	8882	8052	9132	8254	10551	9146	8316	25803	22238	22378	26838	22809	24061	18604	24143	29516	10290	10858	11872	10002	13057	11491	10505	12788	13348	10936	9936	10914	12051	10834	10704	8760	9830	11245	20963	17958	18174	22170	16905	18577	19608	18049	23097	6575	8758	9592	9745	8544	10516	5983	8842	8354	10310	8842	10072	12847	12733	8251	18110	17799	15182	10439	7699	8812	11063	10197	8246	9487	7846	9184	12786	14238	9217	6734	10712	13227	9784	13263	17413	10221	10531	11134	10857	12877	10809	13602	12167	10945	20237	20912	12734	13776	21208	15559	23862	16140	15418	26813	34733	31483	18887	18686	20615	20311	17277	30626	21183	18113	17942	19406	17756	17466	16333	16508	20274	10891	7407	8621	20448	20102	8493	10973	14123	15637	9681	9705
K19311	4822	5203	2992	4028	3956	4913	3125	2127	2614	1931	1586	2378	2129	1583	2096	2386	6017	4863	3514	3605	3594	5114	3553	8805	5242	2412	1687	2660	1029	3533	2686	3280	1982	2957	1201	1179	2736	852	2347	1929	1428	2164	2072	2781	4317	1080	350	2378	2162	1642	4052	1892	3833	3532	3620	3822	3111	2808	9843	10922	7735	4394	5250	2873	4875	3499	4120	4067	3774	4224	2830	4468	3276	2688	4490	4573	3447	3102	2760	7625	5475	5626	5060	4824	4807	7104	7649	5271	2173	3711	1701	2230	2219	3194	2456	2709	1683	2758	1870	4163	4702	4499	4334	4694	5174	2949	5810	4206	3897	7122	6952	6742	6363	6345	5322	3610	3116	3663	1591	2140	3184	5668	6174	5559	2815	3262
K01029	70972	76595	83344	74188	75383	78377	70956	136441	124683	133410	139127	142879	126548	126021	132323	126672	129271	120120	113024	117228	117950	119073	113867	125049	117984	96443	101709	94898	95030	102567	85907	96027	101967	91230	158414	159891	144619	128882	140809	141154	131816	134518	134355	98400	108260	115550	113421	130401	122117	116722	111106	123626	77694	74270	75320	128461	141792	120017	130540	126575	123584	74546	83393	67764	78717	72515	69212	73629	75783	75658	108693	132900	84712	102348	117335	126779	121805	121443	133521	114678	119898	108126	117391	115018	116428	113248	112206	104430	93304	105795	85814	94020	99026	97014	109554	101127	95376	139511	153487	130644	142292	131294	126682	153324	121886	148525	136835	122174	125209	134799	131016	133586	129057	136603	134695	74537	77118	79386	135115	134803	73978	116756	113572	105105	67783	75599
K07877	0	295	0	766	0	0	0	1148	1495	786	496	736	1576	498	627	301	0	283	530	986	580	68	1078	842	755	219	150	670	1192	278	289	165	278	0	0	297	1700	222	1059	984	556	212	1474	4090	3687	3348	2915	373	1381	887	2605	1883	0	0	0	779	1136	645	271	1433	1321	0	0	0	0	415	0	0	0	0	1959	1113	3294	4260	1189	2820	1440	3267	1049	824	695	1550	1714	670	1029	893	1837	1227	250	285	1021	0	1110	557	121	0	943	495	0	430	0	431	1015	497	339	199	434	1504	1465	370	133	1475	821	1164	472	0	0	0	793	1335	0	538	666	1610	0	0
K17237	1775	1099	1736	1667	1776	1680	1661	696	669	595	486	479	688	209	501	1079	1067	261	485	699	794	637	630	466	951	3006	1260	2156	1961	2076	1501	1872	1025	1336	156	605	807	0	344	412	361	0	348	823	395	681	634	0	344	429	0	258	2596	2194	1927	1216	1254	4993	995	665	1294	1381	1652	911	1412	2236	2279	2309	2349	1555	730	1466	367	290	1079	655	775	1565	1146	1903	1721	1717	3488	2114	1642	2928	1848	1398	2527	2176	1899	2214	1774	1343	1378	2019	2122	667	466	1087	1472	1602	1213	1469	823	846	2528	3232	2200	2093	2296	1370	3524	1677	1126	1571	1789	2176	641	1348	1283	677	809	1406	1688	2125
K21431	889	947	602	737	276	713	668	537	929	253	333	429	320	470	263	150	930	1020	431	449	870	953	695	676	1460	454	362	548	361	527	174	217	673	262	423	0	574	989	116	255	99	468	470	301	273	261	1289	0	488	676	183	0	613	283	848	199	547	429	885	457	71	437	614	900	1140	258	285	408	318	716	1357	573	713	811	2224	717	499	394	822	462	166	735	225	589	860	522	512	585	184	277	575	375	147	38	187	198	346	1420	57	791	1206	945	1000	1188	1782	658	698	650	753	145	430	139	849	0	1152	527	828	611	186	272	603	865	929	1332	446	685
K23960	0	0	0	0	0	0	77	0	0	0	0	0	0	0	0	0	0	0	0	0	0	0	76	0	151	0	0	0	77	0	0	0	0	0	0	0	0	0	0	0	104	0	0	0	0	0	0	0	0	193	0	0	0	0	0	0	75	0	0	0	0	0	0	0	0	0	0	0	0	0	0	332	7061	2882	76	0	595	1699	0	0	184	0	0	0	0	0	78	2209	0	0	0	0	0	0	0	0	0	311	912	280	478	0	0	0	487	133	0	0	0	0	0	0	0	0	0	0	0	0	0	0	0	0	0	0	0	0
K01185	8871	11490	10401	10748	14320	11829	10560	38182	28402	21414	26767	28313	23657	18156	21083	21610	20395	19051	20233	22084	18533	18984	24296	22987	22301	13272	12549	13923	15878	12409	11138	11214	13425	16227	45004	30354	22012	33438	36311	31088	27008	29523	29948	30434	23148	25673	30720	30682	28601	27195	17166	26079	12663	13970	14490	30419	29927	26921	20663	20831	18849	14039	11504	15047	14893	14869	13972	14892	11615	12454	30223	25874	17881	25032	30650	28977	31261	38751	35146	22585	29262	21071	24287	21395	25320	29304	25153	21995	20926	17805	15141	11766	21276	17709	24052	21313	15514	42837	44787	39766	35124	35903	28511	35458	29676	33237	31916	34585	29911	25376	33489	37906	28718	43200	29371	9161	12180	13029	23882	18787	11786	17230	16297	13296	10364	8507
K01577	62582	61847	64049	58531	64714	60142	63097	27708	28772	29161	24004	28652	26000	27963	27819	27753	40721	37201	39256	36426	37689	37892	36238	42215	36479	47996	42958	40943	43478	44863	41140	47069	41058	42582	32682	32244	38553	19733	28752	27843	29318	30729	27055	32174	32931	25583	29003	36522	34473	34123	33310	30736	65960	65700	66839	34948	29058	31215	50704	51651	49957	64380	63563	58493	60475	69853	58822	65400	63191	66986	27993	32664	35539	38396	28061	31982	36301	32415	31429	40702	38197	37687	39707	38663	39474	43154	37833	40133	52234	55077	57360	54856	49335	62453	50418	52353	53843	22538	34045	33079	37954	32784	40658	39010	35311	31182	30844	28588	34351	33390	36138	36240	45304	33640	28611	59023	62031	58353	25058	26554	66152	35655	29623	33954	58461	55348
K05835	1307	1253	382	533	769	606	495	3717	3873	2755	2384	2314	1873	2631	1358	4702	10043	16370	14657	9255	8150	10130	6525	8349	8967	5787	2956	2905	4515	3801	3648	2573	5093	2680	4159	10934	3637	3249	5317	5993	4867	8641	4200	11183	5678	7385	3441	4467	8393	5899	2986	6187	506	616	841	2019	3941	6326	8170	6790	12444	935	827	1357	855	556	647	654	941	259	4457	2166	1583	1394	1673	2447	2228	3347	1863	9570	9519	3542	9713	9746	8397	8865	5333	5617	2850	3061	3816	2520	2589	2686	2381	3014	3902	7468	4396	4623	4504	4196	9608	3958	3396	2436	6656	8290	11657	8939	11339	5378	6825	5258	7937	565	709	1164	2838	2336	761	19066	8517	6615	501	828
K07139	6728	5440	6835	6867	5742	7260	6269	21038	18607	15519	16745	16983	16491	16275	18847	18380	20016	23806	22980	22811	20916	18554	32573	15465	22207	4632	4599	4296	6391	4687	3649	4040	4373	4676	10810	17297	15858	7233	12855	10650	11895	10205	11114	7329	9603	7076	10051	13836	9456	12868	9082	14546	6931	6832	6366	21866	15811	21759	13750	14726	13972	6132	6509	7505	6858	6040	7302	5715	7283	6768	12513	25104	14642	16869	19929	18807	19974	18044	21811	15514	16991	21263	16117	15760	15148	17221	15927	16409	5442	5777	4113	5151	4773	4203	4651	3672	4350	28197	7751	14857	12631	15136	12454	15233	15297	9747	11718	12407	13416	14583	9391	12675	12144	10669	14307	7644	7098	6239	21557	12632	7113	15496	19153	22356	7161	8230
K07450	9720	6356	7640	6701	7883	9643	7585	7899	10980	9405	7499	8198	7198	8358	11526	6445	9099	8312	8469	7045	9415	9179	8932	10201	6285	4744	3420	5711	9381	6065	4837	6355	10615	6269	2931	8773	10544	5432	8302	3135	6865	8268	4864	2327	6656	4754	6556	8570	4279	6794	5420	6346	6891	7367	7721	5170	8675	7962	11957	10715	13634	7791	7017	7298	8308	6107	7193	7776	8791	5894	3512	10470	8160	4661	6375	4885	9053	4549	6732	5329	5343	7272	8372	6803	5524	4933	8169	7068	5933	3194	5597	6277	3624	5570	4451	5842	4424	3831	4098	8374	4620	4247	6746	5392	9259	4271	5167	6774	6051	11755	10643	6858	5441	9433	6705	8555	8741	10255	12882	5099	8235	7568	8546	7907	7647	6597
K09580	308	152	161	49	0	154	0	1293	2518	796	1723	657	1068	523	1235	365	1275	2256	851	3394	503	1449	1676	1284	2453	4776	3679	3239	2658	2605	7663	2325	2824	4392	3575	156	617	1875	803	111	574	621	670	2262	3569	789	3756	2189	2162	1629	3070	3183	0	0	155	370	575	565	303	561	308	227	558	681	0	158	295	204	0	0	2548	1809	475	865	4385	1156	452	1322	929	1111	2857	1318	1268	3630	361	1433	736	1836	2173	3959	1266	1822	3252	1305	1578	2295	1381	825	616	641	1235	1915	268	0	1349	0	902	2064	879	591	1828	1054	2093	1183	378	0	0	200	2555	2006	0	1172	1949	2888	0	0
K12855	121	467	133	213	209	338	256	2380	542	188	247	82	902	228	0	578	1652	357	579	2772	1438	537	2363	1964	1499	367	2754	499	916	966	2228	2783	2214	2702	228	280	816	428	92	0	134	482	840	1942	594	1350	2029	2036	747	886	1742	1209	0	0	0	158	1250	1962	503	1488	322	87	606	1453	0	0	0	178	0	243	7932	904	9767	10339	2493	1819	869	1236	829	2096	461	1237	987	3451	824	169	975	3990	191	596	285	0	369	308	392	221	226	1477	264	68	1274	431	1274	161	41	48	657	125	734	512	762	788	444	0	994	0	0	0	955	807	0	2892	982	3130	134	108
K18007	10532	9227	8563	9260	10591	8463	11207	2524	2733	2394	1165	2944	1649	3219	2047	1556	3407	3707	2820	4473	3637	5358	3290	3106	4048	5746	5365	5584	7954	6683	5739	8131	8171	5941	934	796	1039	1745	3031	3113	2674	2394	2187	1512	2012	1910	1753	2515	2560	3010	1942	1858	11330	8686	9145	2579	2832	3921	2082	3146	2623	12442	10894	9824	11278	13428	9196	10983	9852	10220	2439	2249	2001	2627	2759	3419	3081	3535	2340	3862	3460	3859	3259	2378	2802	5430	3648	3531	8378	7079	8975	8519	8201	6981	9144	9324	8380	2439	530	2396	1205	3533	2297	2117	3815	1365	7271	4543	4578	4850	4670	5382	3459	7178	5357	10429	8390	8985	1207	2692	9826	3148	5325	3116	10023	8446
K19416	10910	9123	8617	11654	13283	12186	9830	41229	44343	39163	50260	44056	38597	42787	44657	41647	32485	31767	27757	31451	27386	26477	19765	23788	28608	31479	55822	42899	43884	45511	44189	37319	41575	37410	65787	67106	42810	71949	56149	59112	42566	80029	70956	55740	52363	64845	60024	56450	52314	39038	51066	85398	13721	12369	11373	52049	37725	31240	15352	21926	17007	14469	11664	10248	12141	14825	10728	12821	12539	14389	37930	40212	31777	30090	39976	37362	50129	43521	46510	26719	31708	27552	27456	28351	28539	25850	27944	26416	40901	47416	28273	28668	40996	34652	54993	43305	40107	79265	97738	72240	53976	57291	49816	57801	48213	119945	94790	80946	83827	86524	85507	91683	62101	108293	100563	11258	13617	9722	44934	27996	10172	31469	23419	20339	11914	9549
K21603	4616	4197	4495	3806	5506	4911	3973	8825	10687	9726	9503	9290	8942	7949	8467	8276	7812	6795	8605	8350	8135	8044	6902	10198	7697	6025	6783	4399	7487	6756	4554	6552	5981	6090	13176	16554	17812	12326	11155	13170	9621	8792	11824	12611	12565	16540	13419	18358	16042	11631	13642	12728	4267	3783	5639	14058	14209	11748	7512	8480	7202	3601	4890	5546	4629	4194	5200	4010	2773	3639	10901	13804	7319	8443	12535	15445	11140	10949	15511	7817	11089	9726	10380	8462	10459	9849	8946	9163	8144	5831	7649	4925	10392	6712	8264	9045	8878	14660	11573	11375	13177	17171	17303	18196	14482	18866	14539	10979	12756	12643	10806	9295	13331	9133	11485	4472	5698	4378	10418	9018	4879	6749	8648	9470	4329	4630
K22159	0	221	0	138	111	0	0	0	0	0	0	109	0	0	0	0	0	0	0	0	0	0	0	0	0	0	0	0	0	0	0	0	0	0	0	0	0	0	0	0	0	0	0	0	0	0	0	0	0	0	0	0	0	0	139	0	0	0	0	0	0	111	0	0	0	0	0	0	0	0	0	0	0	0	0	0	0	107	0	0	0	0	114	0	114	111	0	217	0	0	0	0	0	0	0	0	110	0	0	0	0	0	0	162	0	0	0	0	0	0	205	0	0	0	0	222	0	0	0	0	0	0	0	0	223	0
K06313	885	1355	1232	1245	530	707	1278	4147	4520	3363	3647	3397	1693	3111	5613	4229	8726	12686	13909	10434	14100	10498	17798	7959	12780	251	294	377	187	673	44	176	465	464	2199	2831	1601	2752	752	223	1430	2696	2093	2290	3682	2190	858	2776	2861	4108	3255	4356	1167	434	1069	4221	3684	4304	1575	3272	2292	999	954	1129	791	835	939	697	645	583	2407	5195	2513	3416	4837	4726	4407	4709	5951	4818	5605	8602	6763	6645	6169	4516	5374	5202	99	382	659	347	534	295	420	170	313	1308	1977	1584	1736	4041	3198	2769	3006	1068	2395	2172	2865	2635	3999	2455	2145	2748	1807	847	290	914	4913	1554	1212	10190	9183	14295	322	1373
K10015	378	283	87	328	332	0	0	8882	6963	6726	8451	8456	4268	8096	4938	7835	10762	10628	9443	11116	9061	8939	4834	9265	8736	642	532	465	439	348	802	263	562	3063	7351	22771	4061	4792	13623	7363	6206	10960	17640	7490	6378	3065	1818	5083	4219	4594	4194	3808	0	0	91	4461	4877	2435	3067	3270	1624	269	182	109	299	0	179	0	96	0	5227	2542	3344	2688	6459	2615	5147	2966	2420	1767	4218	2969	3212	2293	2996	2416	2413	2271	1883	877	878	569	1222	698	1615	1309	976	4333	2699	6260	6536	4713	6735	4467	2319	3032	4257	5615	2625	3474	3956	2227	2755	4090	3296	181	218	178	5265	1377	90	11657	8360	4687	90	202
K16248	234	484	299	271	234	549	0	1024	456	922	1876	2620	1012	2563	1064	1241	780	1226	735	808	1490	982	728	1254	797	947	210	564	356	1041	1201	698	1933	1100	1318	696	4155	1065	1583	1862	1362	325	1355	881	2337	1157	958	1561	1951	703	1374	2025	548	453	105	727	2070	3069	1305	1437	2993	156	187	230	338	155	347	155	298	260	1030	899	586	1401	1068	1291	1363	1875	1280	2326	1543	1519	2127	1539	2268	965	1921	1055	629	437	571	241	907	370	292	910	398	1588	2650	1995	2576	2207	1742	5542	3099	4290	1466	4573	1168	1859	1620	1898	1928	944	1842	0	84	136	749	1329	313	850	1420	687	94	46
K19564	0	344	0	0	0	194	0	783	1625	2272	1433	369	2067	214	662	1796	186	202	638	19436	4985	805	1975	2599	809	761	1744	1087	366	277	1069	957	518	2555	1585	4818	4069	6318	1624	1658	1602	5330	12439	2797	2376	2372	1452	4431	8671	3981	5549	2129	0	166	249	1487	4050	9933	4186	6055	3953	0	0	0	215	0	0	0	0	0	6456	1534	654	1286	1606	9943	4766	3142	333	251	397	252	435	1252	1053	96	496	375	411	0	215	183	371	193	0	218	458	1612	802	728	2361	1514	3850	1706	1116	1726	381	773	330	405	119	1065	992	853	364	0	0	179	661	9892	0	15218	1643	16492	0	0
K21832	10395	10598	11016	9974	10519	10558	10585	26818	30575	27301	29792	29444	25758	37234	32680	27690	29066	29500	28239	26699	26443	30786	19793	28765	27257	22921	26044	21079	22429	22629	19350	17452	22576	20923	34410	50953	29498	27892	28139	31148	28337	42145	37290	30843	22712	21026	21184	27385	24491	26868	23411	20255	8075	8727	12241	36215	31575	27522	18148	12786	15639	10074	9489	9578	10139	10137	10589	10288	11658	9435	31996	33878	18551	23998	31335	28628	31326	30458	25326	21530	22985	19969	20808	18546	20729	17149	16473	17494	19558	12022	10741	13252	14282	11066	16707	16086	12993	25306	31504	30106	32900	27380	28421	31154	29071	20072	21867	30516	21580	20142	16842	20217	26356	21715	20873	10984	11599	12208	27577	27473	10159	29298	26752	18897	9260	9575
K22213	69054	71252	76490	72259	70546	72780	68238	34710	39829	37086	33505	38044	38841	47190	41339	36188	44951	44189	44633	48736	40055	50783	38369	38623	41101	48109	40972	52316	51127	50495	45690	56059	51339	52329	39861	36514	42343	28460	37895	40624	37862	30461	34747	28680	36473	28940	33766	39911	42988	31908	33739	33019	75305	79810	65648	37180	33327	31074	40460	37709	43421	76938	72109	65128	74778	74489	68810	70290	70025	76050	30988	37525	24592	29900	35241	34895	32068	36085	36930	35590	40057	40338	34735	39230	42095	39502	38344	39488	54063	54219	60929	65557	47214	59011	53412	58178	60554	21692	24752	33811	33125	45976	32742	40134	37542	32807	25402	36024	35224	33476	32765	30717	36383	29576	31554	71759	75068	72482	36205	41000	73220	35239	37674	44149	69782	70872
K23514	133	0	0	0	0	152	0	23932	21530	21585	27521	26488	14207	30932	21240	27519	27040	20037	24096	29408	22645	21837	13991	16917	22431	1883	4503	2327	4100	4216	2348	2326	4434	6063	34689	46728	15046	17866	24041	15304	23697	27611	43012	24030	16484	11433	16897	13302	17100	16311	14211	17637	0	0	0	13061	8960	6008	4394	4408	3933	0	124	0	0	0	0	0	0	0	9026	4926	8163	5643	10999	7478	11626	9060	10578	5559	6393	9074	6172	3642	3894	4416	6238	3908	6788	5492	2212	3908	6088	5587	9539	7446	7039	16070	14099	21459	16145	16173	8822	14958	11186	14797	10006	8600	9050	9626	7498	6681	5250	8214	7250	0	0	0	21232	10275	491	15229	17063	10654	0	0
K13255	195	197	0	0	0	386	188	4314	6273	5207	5915	5242	3087	8337	3905	6442	7677	9171	6370	8229	5134	8856	5266	8446	7048	1517	647	1018	686	1246	579	930	1242	840	9905	8628	4807	4452	4213	3673	3725	8600	5865	9363	7047	5342	4291	5030	7357	5341	7693	3604	112	0	343	4652	2551	2315	890	1405	1247	214	393	172	0	0	342	0	304	152	3302	1521	2936	3231	3271	1601	2238	4590	5997	817	1732	2695	2422	2973	2663	2195	2060	3166	1005	470	703	381	433	306	328	554	647	11495	5809	4531	3709	5294	7604	3780	3412	4701	7196	4230	6130	7191	4568	4351	4282	6670	4132	153	0	88	7782	3993	502	8101	4603	4589	137	111
K15669	6328	5028	6162	4887	5577	5130	4763	6386	5917	9486	4916	6873	6442	4294	6535	4883	4162	4438	5008	5051	5100	5483	5125	5052	5165	6625	5295	7299	7077	6496	6152	5920	6342	4695	3452	951	3895	5754	10487	5830	4451	3924	6553	5910	5283	7138	7202	5593	5643	8161	6306	6512	4267	6015	5633	4035	6136	6699	5821	6857	5813	5455	6228	3814	6191	8023	4338	6162	5980	5223	6301	8385	2520	7184	6547	4593	4351	5264	3283	7522	8239	6453	6292	7514	8793	7401	11101	7194	4043	6507	5558	4610	5912	5694	4035	5226	6176	5382	4220	4374	3563	5369	3133	4275	3749	1126	8260	7985	3827	4882	5428	3868	4100	5123	5126	5385	4958	4175	7294	6409	5265	6819	3730	4312	6096	3654
K15721	0	0	0	31	31	0	0	91	0	30	32	38	32	0	33	94	120	38	89	31	121	50	0	0	0	319	980	849	683	591	1060	440	1105	850	0	0	87	1520	1165	7571	2090	2344	1048	537	1077	5285	4657	2334	1712	271	2076	2363	41	0	93	584	332	262	124	64	0	0	0	0	41	0	122	133	0	63	562	279	319	551	34	785	558	336	272	164	259	82	223	304	188	83	749	110	0	79	0	0	0	0	0	0	0	1085	333	986	162	94	302	434	49	116	5868	5018	4573	5874	5962	5984	2679	9110	8344	0	0	0	0	102	0	75	0	38	92	31
K17641	13594	14968	10950	12978	10366	13220	11514	28355	38274	30560	26746	30152	38800	43500	38321	32808	25338	27955	24149	18109	29424	26874	21562	39518	23879	17994	13796	14610	16029	15821	11942	15638	13833	18796	37153	33467	29016	21107	15899	24290	26094	26868	29271	11252	17732	13465	19402	21455	16442	15266	29146	12199	13100	12746	9957	11757	16807	11826	52560	48973	38676	11809	11478	14798	12589	8522	12558	12690	13663	12998	9867	11840	6025	11315	11469	12191	10804	7371	10776	22397	16287	16723	21530	17189	21043	19668	18397	14871	14568	13011	15955	14306	16785	14488	16672	16916	16599	4435	14450	9070	14368	12225	18221	22648	10825	13105	29656	27668	20374	25764	29406	30068	31562	22084	23167	11488	13541	10871	30156	66234	12866	50774	37100	26987	13049	12455
K18478	27119	25898	28932	26335	29498	28020	29780	16012	18295	18241	14049	15945	19437	17101	17782	18942	21561	22264	22042	22420	21758	22873	19989	19623	18987	33352	31573	33522	31424	31285	32876	34085	32411	29125	20458	28965	26760	17968	17636	23488	25105	20495	16933	23769	26302	17546	26392	23173	27866	21403	26759	21126	33252	28012	26875	16040	20313	16196	21476	21278	27333	28308	33736	27295	30569	27164	29053	30697	27753	27934	17726	16857	12154	12743	15382	15211	15749	18602	13512	22795	23807	22867	24506	23326	24065	25394	18709	23530	31435	33225	32943	29176	31880	33358	26830	33331	33641	18766	18991	20563	22107	21764	23626	18461	18671	17695	21705	22959	21283	25712	21169	24438	23855	18104	23170	27275	30472	29674	18475	20562	29170	18934	20231	19267	24116	25115
K02962	2526	2092	2075	1159	1528	1844	2985	2235	2919	6184	1310	3619	4795	3467	2403	3677	2601	2472	2297	2902	2503	3405	2214	1543	2646	2331	5214	2578	2833	1824	3558	3901	4532	4722	296	2841	3673	1474	2870	2072	2713	951	2371	2957	1962	720	609	4028	2214	1021	2291	3002	1966	1282	1853	1461	5151	4228	2911	2885	1832	1627	2466	2757	2549	2050	2408	4124	473	2125	6016	4019	888	1809	3120	2683	5003	3438	4019	1499	3982	1470	2380	1746	1072	2175	489	1968	2310	1959	2094	2955	2594	2593	1936	1244	3397	1453	1009	3375	2032	1867	3038	1033	2471	1947	549	4449	1564	891	2000	988	978	764	1070	2843	3328	2873	2270	3064	2183	1628	2700	2991	3907	2865
K07331	852	1535	1310	1468	997	1760	706	395	173	84	224	507	421	362	533	254	628	594	554	378	459	172	0	84	748	1146	210	1196	728	408	781	90	225	445	196	637	0	1421	559	403	474	0	304	0	214	0	0	371	162	0	0	0	1300	1214	678	382	1033	1466	204	0	1087	1469	1655	817	1716	1336	930	1210	551	681	80	177	0	741	0	169	482	0	608	87	178	188	565	86	179	0	130	0	678	388	463	777	705	96	279	448	267	132	132	220	436	516	271	762	475	0	0	0	187	316	107	0	277	0	251	685	2166	784	92	0	1314	164	599	420	708	1978
K07874	664	213	589	458	70	0	164	7379	5633	8469	6388	3720	7416	4456	5134	3786	5000	6300	3176	5839	3881	6681	4729	4732	6180	4190	10282	4102	7145	7381	14381	6749	5811	10066	5220	3722	5175	4773	3952	6281	3720	2657	6373	9598	11637	11377	3512	10285	7561	8671	9447	6314	119	0	0	5697	8219	8872	728	1656	1875	249	255	848	486	279	448	100	0	0	6358	7324	9418	8118	8318	14847	8135	5748	6476	3410	3327	4885	3825	3903	3793	4141	3613	3998	6303	5072	4948	5586	8620	3207	7335	5977	4979	8098	2606	5633	6052	4011	3992	4820	4057	3013	2509	2979	2364	1107	4481	2945	3206	900	1294	102	0	100	7321	2763	678	1175	2470	4030	0	577
K12882	0	0	0	0	79	0	0	0	0	74	0	171	73	0	0	580	287	75	110	3479	1192	87	252	926	340	0	212	0	0	0	0	0	0	0	0	0	166	384	0	232	135	0	2102	2066	775	926	194	1082	846	957	3062	1004	0	0	0	57	192	1303	457	665	186	0	0	0	0	0	0	0	0	0	1190	134	261	118	1632	1436	802	370	75	57	136	236	136	0	59	56	0	78	0	0	0	0	0	0	0	0	0	160	271	235	183	216	1229	389	479	0	116	256	0	155	127	97	125	294	0	0	0	0	0	796	0	1885	554	3313	0	0
K15378	0	0	0	0	0	0	0	0	150	0	0	171	85	0	0	0	97	270	88	5601	902	465	60	890	433	974	1991	814	359	762	2023	2975	1028	3764	146	0	852	980	172	294	0	203	729	1538	1372	1286	3195	983	2190	160	1216	357	0	92	0	496	1010	330	0	0	494	0	324	61	0	0	0	0	0	0	461	0	133	297	339	998	485	0	0	48	50	0	312	425	170	54	0	0	0	0	0	353	119	120	316	386	117	600	0	409	260	936	0	485	0	0	136	938	0	130	389	77	396	181	0	0	0	0	0	743	119	3426	624	5595	0	0
K18135	924	0	0	0	0	454	95	1672	1582	1322	1498	1547	483	613	926	1470	3110	888	524	1095	1124	1594	898	562	1159	299	525	101	519	645	98	302	444	99	2310	8371	2043	4585	1460	2816	2155	2717	2714	2100	3312	2746	4609	2891	3297	1871	1140	3756	0	563	275	1854	1132	826	896	208	91	0	0	0	282	0	0	359	274	358	1752	1972	1071	1979	2005	944	1095	1451	2570	601	446	556	401	653	240	809	1082	304	306	0	0	0	102	482	230	243	0	2251	1678	3134	2776	2426	2475	1326	2999	2024	163	517	692	876	459	925	1766	1464	721	275	0	281	1710	997	245	373	916	1198	762	287
K00787	289	1100	0	0	0	182	0	898	166	1003	619	66	620	65	577	335	325	901	355	2147	1960	449	662	1220	726	1360	2912	1827	2715	1041	3380	3295	4673	1429	0	1101	150	0	215	511	867	1363	530	5786	3624	5871	1501	2295	2983	1454	1632	297	0	0	0	875	1105	1256	494	388	281	0	0	259	0	0	258	0	0	0	1694	1395	12452	8960	1552	556	1578	2037	603	333	199	115	219	286	777	353	1092	3647	1802	446	1451	1263	1231	677	722	1872	775	94	517	710	468	136	374	99	501	0	174	424	646	119	873	431	307	0	400	0	0	0	685	653	0	616	408	1331	0	0
K02920	0	0	0	0	0	0	0	935	385	191	259	190	1387	178	886	634	1492	1161	344	722	687	213	556	1182	466	739	1336	174	172	512	1081	519	368	171	0	631	428	803	0	619	254	0	436	3473	1591	1476	647	1297	683	1618	1422	788	0	0	0	192	744	1147	207	628	0	0	0	133	138	195	188	0	0	0	2333	1165	4301	2865	2394	579	1580	3489	1627	226	222	452	550	542	0	921	1211	1640	217	0	0	0	0	0	0	0	0	780	0	0	232	0	342	843	1244	983	0	841	0	0	163	431	0	313	129	0	0	0	446	453	0	253	259	1969	0	518
K08158	0	0	65	0	44	0	89	0	138	2496	388	294	378	287	110	872	99	0	390	22254	2319	102	203	1232	525	271	1339	364	503	121	259	90	253	514	226	239	834	1661	55	1161	0	914	2514	2106	1029	862	1193	955	971	250	3543	0	0	0	0	147	530	1867	337	949	365	0	0	99	0	0	0	0	0	0	740	0	175	0	140	1438	588	154	68	68	318	0	70	292	275	102	208	0	123	505	339	90	0	0	146	0	239	165	0	182	0	687	440	648	0	0	0	385	72	292	261	543	1073	0	528	269	0	0	311	2060	0	3326	950	13695	0	145
K09004	46584	53598	50853	50275	52487	45477	48449	24249	24033	24723	24512	24086	24207	25196	24488	26167	33854	33152	29725	30591	30792	35361	26080	32777	27042	53663	51006	52644	51094	55938	46334	50609	50436	47857	26959	32436	37126	36729	31520	36542	35266	29737	29078	48399	38400	60314	47081	49332	58288	52527	55552	58198	49668	51621	50439	33234	29907	30457	38870	37714	37957	46341	45459	43246	50339	51828	47539	49965	53955	46773	30143	38646	21249	27263	32253	37570	32473	28220	29037	32609	29591	31110	39660	34435	37133	36247	34122	31283	61214	62813	57962	59920	64563	58885	56199	63594	58681	26522	36312	26263	35045	33695	31399	38325	31734	32687	54983	35138	48578	42998	50864	39017	45038	43082	47375	43623	50901	47176	22229	24170	51721	24089	28724	33044	47643	46930
K12488	71	376	203	189	0	115	0	361	57	464	123	88	68	0	0	179	598	0	977	3481	1581	636	396	828	181	229	0	0	0	624	0	254	0	243	164	286	1272	1075	363	0	0	0	1332	1899	1979	1630	4878	909	1695	646	2700	1235	0	0	0	143	127	498	188	697	441	0	0	0	0	0	380	0	0	0	1838	72	43	128	128	521	175	138	0	275	94	271	272	353	55	145	253	490	0	245	577	0	140	0	591	0	254	474	168	154	56	236	330	105	80	0	233	1285	412	0	458	121	237	850	0	0	0	301	0	2000	0	2354	705	4114	0	0
K12662	140	0	0	0	0	0	0	0	210	311	153	98	98	0	196	0	171	515	271	1246	305	1480	175	325	173	648	1869	681	591	318	2960	1097	1135	2657	0	344	616	328	460	0	0	126	915	2095	1761	1850	1890	769	1573	595	1684	1074	0	0	0	244	225	1005	254	300	173	0	0	135	138	0	402	0	0	0	1687	292	211	305	181	1063	260	86	341	211	284	616	414	235	721	293	409	338	979	777	683	241	719	109	980	784	547	54	0	0	111	167	364	65	132	0	549	1093	243	0	160	294	665	694	478	0	0	157	0	1040	0	1616	698	1364	119	0
K03002	282	710	355	290	0	324	246	1147	742	1085	1739	866	1683	863	1178	1492	2699	1417	1632	5838	3104	1823	2927	2232	2147	2956	11139	4606	4197	5033	11070	9973	13582	14492	659	2234	1239	3014	772	0	1136	1596	3969	2546	1617	2758	1774	4469	1853	1869	2024	2365	0	0	0	680	1148	2149	1407	1401	932	149	0	470	115	109	58	0	183	106	3970	2279	11938	11591	1671	3517	3773	4942	1481	2209	984	1957	1587	1374	1977	1983	1809	2292	2759	2340	1783	2354	2527	1462	2291	2722	1174	1021	246	523	1412	593	2628	145	1063	587	2251	966	974	863	1480	2343	2556	1816	1237	196	0	0	855	1762	0	2187	1910	3921	58	0
K06314	906	621	852	566	405	856	497	5508	3790	3475	5626	4437	2488	7016	4731	4881	12518	18388	17498	12857	14331	15140	22657	10787	15604	91	217	244	208	851	462	715	102	603	2563	3828	1322	1381	756	1665	2077	1885	3796	1656	2047	1504	607	4531	3171	4671	1126	4340	589	965	1674	5167	3946	3974	1616	2931	2284	349	446	1342	1220	838	750	874	1138	440	3862	5128	2254	3247	4758	6428	4751	4432	5479	5309	5226	9957	6529	6673	5007	5681	5051	7728	195	770	1149	899	665	269	427	380	486	1495	2018	3647	3143	1939	2995	2727	2506	1077	2284	2353	3416	4056	3963	2191	1484	3491	3751	578	1109	1255	6920	1790	727	12267	12722	15956	618	407
K06421	1005	1798	1440	847	566	2092	1893	5059	4034	1912	3161	4237	2318	3865	6409	3791	8779	14033	17291	13613	10931	13931	17227	9917	13250	502	0	913	2251	466	306	0	244	0	1054	3215	1182	1110	2709	2100	1653	2388	2122	3354	3054	1088	4429	2925	3993	2922	1429	5641	501	1305	1536	3777	3502	2776	2616	1870	1764	1289	1212	594	1438	1437	585	849	0	553	2898	5922	1579	2718	4530	5616	4231	3759	4812	5445	3871	7888	3354	4480	7288	3413	7275	3434	759	1266	1166	416	551	0	234	959	956	841	1964	1956	2175	2532	3188	2508	1401	1216	355	2771	2751	2667	3075	1805	2405	3207	2175	244	1029	472	3521	1054	242	8846	9670	13649	1397	884
K10829	361	578	745	845	546	685	472	10648	16301	11194	9831	11810	18224	16490	12612	11243	6589	8505	7023	6572	8150	7248	6654	13151	6260	1065	1722	1588	1624	1654	1740	986	2516	1044	15801	13967	16349	13821	10573	15682	10820	12753	15106	8695	7168	9635	7463	8871	5698	6756	9587	5147	867	1106	1001	3029	4911	8055	9758	13134	9140	1545	241	986	831	518	803	673	550	886	8117	3710	2922	3936	5317	5052	4416	4642	3574	4616	4125	2978	5437	3888	3090	7267	3088	4493	2142	2296	1268	1120	1754	962	2689	1197	732	7317	5994	5292	5736	4956	6967	8583	3015	7395	6065	5818	5981	6231	6609	5975	7631	3815	5770	556	1133	181	11536	27948	574	16438	13779	12603	573	1179
K21689	2645	2834	2357	4704	2458	3025	2431	724	1082	1138	901	1440	1251	1537	1748	2348	2252	3881	1904	1544	1448	1926	2234	1384	1376	4398	1877	1488	1703	1776	1652	2696	1372	2115	145	0	135	1360	522	587	643	773	586	471	1335	597	0	338	840	1608	1492	1005	2229	2200	2022	2064	1790	878	0	560	756	2450	3857	2770	3385	1178	3979	3496	2779	4278	1051	1779	793	619	833	1702	2135	1478	62	1072	1212	2053	1122	973	604	2033	295	822	1950	2294	3739	2075	2097	3507	2392	1949	2440	783	428	1877	1219	3168	2289	1552	2002	225	1578	612	1277	1364	1411	1346	884	1392	688	2132	1795	3401	1867	1065	3213	780	5699	4047	2164	1733
K22345	414	106	106	494	0	66	0	8658	8894	6063	7907	8292	3099	9581	5135	5776	10457	9294	10209	8807	7938	12667	5071	6713	8692	347	696	347	1052	657	441	166	902	2586	8984	22610	4197	3748	10184	8838	5082	12129	15862	8593	6327	3598	3593	7678	7084	4181	3417	2600	0	0	0	7606	6728	2434	2994	3071	1694	0	109	333	236	0	0	85	85	0	6231	3528	4400	3776	8593	5818	7453	4447	4479	3226	4216	3551	4408	3281	2134	1980	2172	3095	2670	1592	1453	552	1426	813	2037	1270	1032	7709	4267	11293	8132	6447	5987	4751	4430	4298	4114	5280	3698	2778	2795	1985	4045	3323	3674	168	0	277	6445	2544	132	4914	8368	4248	167	0
K06689	731	363	0	41	0	0	0	5122	3473	5174	5263	2651	2903	1863	3792	4411	4204	2303	3042	2106	2397	4106	4253	2830	3873	1438	5460	647	1353	3121	7703	5469	5260	3493	5170	7381	5373	4432	3624	1631	2724	4459	3634	3801	7693	7096	5299	1623	2780	3902	3928	2731	263	0	0	2658	4245	3413	885	1348	665	0	0	540	776	0	243	134	0	0	4910	2334	5265	6042	3382	5839	2643	2763	3276	6546	3786	1609	2435	2973	2387	1775	5352	3571	1571	1971	464	361	2414	1183	1462	1323	1481	5450	362	1838	2555	2429	4815	893	1494	2121	2509	1843	1948	1700	1806	1111	1969	668	1434	0	0	132	3435	1322	0	1089	1960	5635	0	0
K10564	1026	1765	830	1618	1302	1323	1616	2421	3560	4656	3578	2839	3686	3108	4616	4039	5046	3510	3868	4437	4026	3336	2607	2215	2904	2907	2267	2570	2300	3144	2640	2027	3164	2773	5523	8732	13555	3526	5472	7545	4500	6933	5284	5796	7995	5980	7642	6408	8427	8520	7856	6505	927	1388	2638	6609	5383	8984	4736	6027	4570	868	897	867	1084	1537	1587	1240	1290	1453	7092	5328	2478	4126	5132	6486	5765	6345	6662	4894	5803	5498	5527	7378	6476	6289	5153	5677	4823	5029	4902	3250	5745	3889	6567	7099	4386	12859	12083	8616	8818	8448	11983	7599	7083	12593	9417	10116	10425	11576	8927	8148	10685	8001	7401	1138	984	1392	4744	4742	1421	5315	3184	3683	863	967
K23329	230	0	0	0	120	46	0	26	67	334	74	236	133	0	219	331	43	285	0	3195	1045	522	512	1282	755	773	1166	453	395	183	1323	1201	2114	3282	472	1107	201	489	106	324	165	300	2395	1864	978	838	1453	1741	1272	247	4210	728	0	126	0	178	506	956	351	655	298	0	0	0	0	0	0	0	29	0	881	72	192	64	486	1622	359	321	0	0	260	178	126	132	184	74	194	0	264	182	121	273	118	218	0	281	953	374	353	87	75	0	746	261	70	0	264	938	25	32	128	302	630	81	195	0	0	0	0	1341	0	2315	428	2974	171	0
K01381	65	440	187	360	294	259	0	186	406	1139	528	484	310	98	88	1009	136	1054	282	3314	1174	1309	1321	1342	247	1122	3027	1215	1904	853	4230	2488	3379	2841	743	2083	2075	1446	223	238	363	98	862	5260	5389	3669	2914	503	597	1779	3774	1216	49	96	0	757	260	818	888	968	603	95	0	412	95	0	94	303	48	0	3971	686	9212	6729	1681	1952	3689	2898	1026	0	159	660	211	1583	1144	358	1456	1627	687	912	235	266	1472	183	1714	1437	1569	1432	84	58	1194	303	1582	506	729	260	371	793	379	335	316	370	0	100	1631	95	0	0	191	182	0	1149	1054	1988	0	0
K19810	6837	7213	7544	6149	5912	7976	4891	7983	10704	5735	10937	6196	7525	10673	13829	8960	12169	9262	9203	11195	13208	10468	11189	8961	13701	10009	7783	11153	11225	9138	11119	8037	9139	10028	4041	9181	5379	5075	6875	3243	5410	7270	6971	7321	8694	9970	9799	11948	10007	10706	9670	9318	7704	6775	6716	4336	6011	3091	20470	16449	16965	6541	5707	6441	8154	7546	6666	6238	6984	6270	4510	4114	6938	5227	4171	4403	4740	4300	5162	10830	10085	9742	10418	10827	7486	13005	8292	6698	7847	6735	10191	8531	6079	7569	4900	7208	7285	2893	1747	6254	5723	7480	5290	4837	9860	3799	6511	5642	5998	8150	6739	7069	9579	6184	7086	6761	7128	7981	10040	7196	5869	11488	19210	14399	6654	8483
K11476	410	629	891	369	548	1331	302	354	556	186	2594	543	1136	2228	1850	980	2223	2210	4493	3376	3865	2478	3121	1153	2053	543	518	547	83	696	451	244	558	386	0	1126	372	1052	131	1119	604	302	370	562	1010	137	0	216	762	200	479	528	384	95	1153	428	1139	632	668	189	367	305	526	300	368	514	458	702	470	1048	590	1947	169	822	1192	1746	1324	1284	1715	1438	1619	1041	1609	2093	1915	1724	1626	1247	243	324	187	802	0	304	0	633	502	99	0	416	281	675	1541	1222	290	330	809	0	832	611	462	1247	0	731	611	785	546	921	625	799	173	1589	1425	3621	785	427
K14676	0	0	200	94	302	170	64	201	294	420	1068	383	577	0	218	495	156	156	457	5142	921	655	559	883	316	407	1073	279	560	809	2388	563	1737	1507	594	0	989	2515	162	575	100	1030	2990	1725	870	1685	7114	1602	2172	2587	2385	475	111	81	271	479	473	1205	248	517	494	0	0	0	352	301	0	0	0	0	2536	1687	285	86	1417	669	214	247	754	137	150	779	291	28	509	125	286	1065	143	299	147	445	376	107	99	0	117	132	64	101	394	129	202	160	385	24	0	452	162	144	174	263	763	1691	976	0	109	124	922	744	106	1925	488	4106	223	174
K15360	0	0	0	0	0	0	0	117	0	0	0	0	0	0	0	0	0	249	0	1986	537	121	183	0	252	0	0	0	0	0	0	0	0	0	0	395	0	263	0	282	0	0	0	0	0	408	0	0	1132	0	302	0	0	0	0	0	0	0	0	0	0	0	0	0	0	0	0	0	0	0	0	0	0	0	0	0	0	0	0	0	0	0	0	0	0	0	0	0	0	0	0	0	0	0	0	0	0	0	0	0	0	0	0	0	0	0	0	0	0	0	248	0	0	0	0	0	0	0	0	358	0	593	0	1680	0	0
K03032	374	296	0	0	0	187	0	1021	994	1843	925	616	2172	269	350	703	1409	2009	544	6225	1097	2148	1842	2297	1944	466	4355	1803	2125	3272	1823	4134	2722	4272	267	800	959	2340	451	231	692	2286	2137	3003	5658	3415	5219	2595	3782	1041	3937	2690	105	228	0	509	1821	4196	2116	2257	830	0	0	506	0	0	683	298	0	0	5660	3579	18918	11535	4303	4301	6660	2207	942	1019	1161	1008	1533	1137	2241	1096	1509	3008	1033	626	128	1804	1454	608	701	1356	590	2684	2078	1460	2222	883	841	1694	735	1055	711	1443	831	622	1357	1221	1123	1789	1647	0	0	0	1255	1869	0	3118	668	6063	0	317
K11808	135	722	0	135	75	172	102	647	102	348	506	291	213	168	192	412	978	847	793	2411	966	645	1737	800	1525	704	2992	539	802	971	1529	2137	1936	2372	307	206	442	411	0	147	0	132	724	4458	3130	2143	1783	2805	3063	2238	3489	1195	0	0	0	216	908	1179	472	370	543	139	145	579	0	0	144	0	345	0	3760	599	1041	1249	545	1046	2235	1781	319	810	793	591	352	1638	704	199	680	1996	749	1140	331	457	673	608	336	539	328	686	57	650	406	67	588	624	263	0	290	910	815	0	243	775	1921	799	665	0	0	0	0	411	0	816	1046	1683	103	0
K17105	1232	703	1929	1090	1477	1386	1512	769	1350	1314	1097	309	694	1653	352	1068	526	1181	785	1026	931	1527	811	774	1109	997	427	425	1033	400	190	507	185	400	169	590	1092	218	505	459	1039	712	131	0	349	379	0	842	0	233	0	534	982	1819	856	1188	1319	1401	1307	1398	575	925	2163	1244	1764	910	1139	655	1827	753	506	1128	664	830	1216	1051	1539	1166	2059	1563	1175	1284	739	960	601	1448	899	996	323	662	464	1416	489	841	79	983	678	1280	450	550	1041	1391	1315	1047	1158	686	288	1047	1535	233	448	578	235	273	911	858	1394	1103	873	272	955	627	801	881	542	839
K04523	0	0	0	0	0	0	0	0	0	66	0	0	0	0	122	187	347	131	398	3066	461	247	489	626	367	175	1019	143	594	279	1502	849	751	279	0	722	1366	537	0	1060	369	0	542	3183	1942	1371	677	1151	2264	1766	2254	1171	0	0	0	871	364	1392	223	135	259	0	0	0	0	0	0	0	0	0	464	0	203	83	494	641	228	392	0	750	916	461	529	249	711	627	776	373	0	0	0	0	175	127	0	0	234	113	73	57	0	176	172	68	69	0	1115	605	258	320	110	328	428	718	219	0	0	124	0	1523	0	1163	886	3553	0	0
K12070	634	828	1112	466	573	568	776	248	515	924	175	503	475	399	138	529	1153	1147	1389	586	696	614	817	333	1223	2664	3109	2235	2825	2087	1573	2114	2704	1155	1112	2106	421	3036	3337	6493	2522	5264	2673	1870	1737	1763	3429	1133	2921	2442	1806	1433	1042	667	1326	402	448	1262	172	237	551	1168	924	415	794	931	818	765	497	647	728	645	388	373	775	366	700	1041	814	569	1243	827	494	422	485	767	627	2759	1298	1220	389	357	811	929	1620	741	724	8538	1677	1034	861	1122	3329	657	1592	2162	539	3213	1629	1319	1977	1979	1249	2299	2490	1125	469	1078	319	206	442	562	422	1003	444	672
K15270	164	363	65	70	0	71	0	1547	2502	3426	2873	3432	3295	1535	2690	2617	2983	1776	2653	4108	2694	1878	2883	4562	1874	2410	1406	1661	1163	1250	1412	1042	1621	1877	10343	6848	10282	8999	6261	7781	3272	6906	2998	4524	4260	3453	7162	6814	5328	4693	3697	4895	68	271	261	2455	2749	3868	3572	4598	3680	501	214	524	69	63	192	387	277	501	4073	2499	1805	2234	4739	3376	2955	1393	2820	4181	4416	4853	3157	2794	4423	4363	3013	2688	2077	3176	1843	1531	1812	2490	2296	2279	3010	4490	4297	4173	4377	6087	4949	4633	5488	5040	5960	6711	8616	7373	6836	7757	5402	6126	9247	67	0	0	2132	3103	144	3530	1522	1475	61	537
K15763	3286	2701	699	1191	2608	2320	2846	2468	3193	1583	2926	1167	1693	2109	2367	2576	811	588	976	1013	600	193	1735	1729	991	1642	946	1935	984	985	1442	1831	1442	606	0	608	445	0	319	460	505	419	357	339	0	0	0	548	1440	1001	0	840	3064	1459	1517	1394	1634	397	1501	1931	974	1252	2467	2344	956	618	2003	3058	1136	3403	1488	2229	1474	2313	3266	1605	5154	1767	2222	1769	2003	1405	1573	810	1445	1931	1168	1439	2301	3746	2363	1819	1698	1225	1551	1581	1354	0	296	246	0	384	738	215	296	611	303	1359	620	468	1145	1022	328	356	1033	1397	895	1575	1960	1570	1641	961	1688	191	1326	994
K17648	0	0	0	0	0	0	0	0	0	207	0	69	0	0	0	0	70	0	0	0	405	0	119	522	0	0	170	0	0	0	0	0	0	0	0	0	0	0	0	0	0	0	121	0	222	112	584	0	0	0	420	0	0	0	0	0	0	0	0	0	0	0	0	0	0	0	0	0	0	0	0	0	0	0	0	0	0	0	0	0	172	0	0	0	0	168	0	0	0	0	0	0	0	0	0	0	0	0	0	0	0	0	0	0	0	0	0	0	0	0	326	0	275	0	0	0	0	0	0	117	0	454	0	68	0	0
K00440	817	691	503	565	671	192	694	316	376	978	676	274	360	859	646	443	582	714	1428	1506	525	735	148	302	387	144	381	498	369	612	124	327	93	45	860	0	313	112	146	0	774	0	247	232	0	0	172	138	436	0	0	0	784	1153	286	871	489	1243	264	563	903	763	584	742	196	237	460	323	486	189	375	770	514	454	635	545	536	610	804	765	814	975	1060	291	426	576	252	892	279	100	433	374	203	468	45	571	304	195	182	624	576	483	676	431	1245	415	363	519	415	141	158	0	262	93	679	422	322	666	106	718	212	85	643	562	1010	265
K17907	102	0	0	280	0	0	0	544	251	284	97	282	124	0	248	168	96	188	335	4833	918	126	205	1003	1215	794	2645	911	212	923	2766	1522	1455	3498	515	1354	959	980	467	0	207	1241	1111	2568	1652	935	4138	2837	1402	2718	1465	1658	0	0	0	70	142	628	201	608	114	0	0	611	0	386	187	189	0	0	2425	142	6693	4834	72	1363	1984	1287	47	954	162	24	392	300	211	249	302	1448	253	128	0	253	0	0	563	440	314	278	73	29	439	176	216	171	0	0	123	550	0	32	532	453	269	280	0	0	0	0	81	1516	183	2116	380	4296	0	0
K10865	0	285	0	278	109	0	0	504	490	814	631	132	0	770	498	108	587	146	766	2812	728	0	1008	935	782	1411	1062	601	470	158	1225	640	1128	404	0	438	1194	232	382	1125	510	0	1146	943	936	2190	711	3042	2381	2565	1009	482	0	0	0	379	927	1695	159	236	277	306	0	266	0	373	265	268	306	0	6142	2004	5835	4173	3947	2154	4471	4762	1544	1687	1079	106	947	1721	512	849	1524	3182	695	422	586	1084	361	0	878	692	333	1485	1051	487	479	0	0	0	1176	0	1982	188	885	140	49	1589	478	821	985	0	0	0	386	1534	0	1125	601	1848	0	136
K17910	151	84	0	72	0	151	72	547	860	359	503	558	134	1000	565	272	2511	2809	3031	2542	3456	2931	4922	752	1821	260	0	0	0	212	67	306	0	0	159	0	151	149	0	0	298	334	651	447	127	110	0	187	300	730	0	0	0	0	224	337	144	157	235	296	66	0	153	69	0	0	233	0	0	0	147	619	204	364	980	244	69	488	426	179	163	701	341	658	225	427	160	338	78	152	0	0	0	0	0	0	0	1028	0	0	0	0	277	581	253	0	0	0	259	92	0	224	0	169	106	0	89	0	535	204	70	849	2383	1970	157	152
K09548	0	0	0	0	0	0	0	0	0	0	0	0	190	0	0	0	608	0	214	1166	994	195	218	0	0	0	0	0	0	0	0	276	0	0	0	0	0	0	0	0	0	0	0	0	812	0	0	1336	0	551	0	0	0	0	0	0	294	1467	289	865	282	0	0	0	0	0	0	0	0	0	281	599	245	259	0	291	566	280	0	0	0	0	0	0	0	0	311	253	0	0	0	0	0	0	0	0	0	0	928	0	0	547	0	866	0	0	0	0	228	0	860	552	0	542	695	0	0	0	0	462	0	1120	213	239	0	0
K11251	3655	1525	352	166	344	1504	593	10778	9103	12002	7647	5828	13001	6809	8093	7911	9060	7934	8331	6954	8409	8075	13909	8023	12163	15408	15804	11989	16051	12696	31763	15530	16936	20886	4591	8876	8097	8667	2763	8380	8277	9396	12875	17503	20401	13059	6542	13983	7858	10959	15770	10370	0	0	302	13553	16009	17822	2491	4530	3738	661	1347	6107	790	3370	2212	924	575	1587	40773	14822	24823	18782	13500	25157	20100	18196	12961	11408	8855	12788	12552	12158	12043	8816	14454	15632	14546	9405	9571	9450	17387	7649	10573	11543	12964	19017	5689	7971	5384	7159	5412	4512	6413	5792	7314	3530	7652	4855	5568	5850	4383	5210	7856	182	155	783	8028	10077	1361	8848	5979	11118	500	851
K15156	0	0	0	0	0	0	0	0	199	303	158	0	0	0	0	348	510	167	137	5154	858	281	264	713	888	0	516	0	0	0	63	0	216	97	1167	951	2102	1844	231	99	58	226	2154	2051	1338	1155	3482	2408	1067	247	1531	724	57	0	0	95	308	510	381	312	323	0	0	0	0	0	0	0	0	0	353	153	108	34	116	343	223	73	76	19	40	0	19	0	79	19	98	0	0	124	258	0	306	0	0	0	0	207	60	23	120	0	211	194	85	33	0	454	60	51	352	196	145	0	0	0	0	0	141	1505	0	1538	637	4797	147	0
K07973	0	0	0	0	0	0	0	371	0	0	0	0	0	0	0	0	376	0	0	0	0	0	383	0	0	0	0	0	0	0	0	0	0	0	0	0	0	0	0	0	521	800	0	0	0	0	1330	0	0	0	0	808	0	0	0	0	0	470	0	229	461	0	0	0	0	0	0	0	0	0	220	239	0	212	242	712	231	229	0	237	243	0	0	0	0	238	0	0	0	0	0	0	0	0	0	0	0	286	0	291	747	446	0	0	0	0	0	0	0	0	230	0	0	699	0	0	0	0	0	0	0	359	0	0	0	0
K09554	0	0	0	0	0	0	0	0	0	237	0	0	0	0	0	355	414	370	0	1780	317	259	266	1553	413	0	73	150	147	0	0	149	158	0	0	0	238	0	0	0	146	224	945	2252	1512	1530	3141	526	650	375	2521	290	0	0	0	80	163	479	230	247	78	0	0	0	0	0	0	0	0	0	484	81	162	72	164	644	274	155	0	0	181	41	0	41	166	385	124	0	0	0	0	0	0	0	0	0	298	97	0	0	190	227	445	117	0	0	61	1270	0	129	0	731	695	219	70	0	78	0	0	0	0	1997	609	1212	0	0
K11323	461	903	134	212	404	65	89	1870	1738	1627	1044	1342	1635	2689	1548	965	386	1208	791	594	812	375	1049	1940	1035	617	577	129	613	335	663	597	969	641	1480	521	696	827	236	1095	624	814	754	466	499	101	555	653	350	730	358	169	66	301	75	1391	784	957	2254	4313	1054	266	427	460	196	667	307	475	544	221	995	933	982	2073	1724	2911	1806	1483	943	1587	1354	2574	1236	2048	4307	753	1487	1502	570	909	433	375	1166	745	579	947	474	898	1600	1407	1890	280	957	1466	845	946	708	562	1013	1791	2388	1394	1780	575	1046	352	549	334	2208	3918	404	2224	1766	1036	73	277
K15230	2465	2014	2804	2415	3049	1811	2685	0	34	262	77	191	146	104	348	34	0	458	272	35	69	244	171	163	356	661	617	752	997	895	882	1022	1645	882	0	0	0	215	118	0	0	0	701	0	0	54	363	0	61	0	0	333	2337	2779	2845	853	684	1356	888	248	710	2859	1842	2684	1795	2218	2179	2874	1978	2851	1028	1874	6215	5028	1970	1979	2028	3230	469	707	374	681	818	1309	748	498	529	1679	749	1779	809	1771	1234	1980	1298	993	1433	422	159	388	686	1123	694	1551	939	196	152	526	316	101	200	186	395	457	218	2157	2628	2434	34	71	2360	163	34	0	2633	2382
K07721	729	664	1560	722	288	1571	1121	627	507	820	404	1329	1298	474	990	1123	0	92	1028	184	1008	1069	376	465	908	186	343	328	800	117	680	553	585	181	0	0	812	205	317	0	440	197	651	0	0	435	0	743	169	226	327	769	861	511	1800	2155	886	1117	125	936	793	1025	2055	744	865	1331	1332	828	1698	762	1042	762	415	909	627	845	1272	1795	1036	305	567	96	225	735	739	713	791	666	1153	0	680	368	0	748	803	323	418	113	922	939	148	1106	415	1947	675	402	198	413	246	604	322	696	1415	166	350	816	1919	956	978	179	684	0	925	484	673	1704
K02543	0	0	0	0	0	0	0	0	0	181	678	0	534	0	172	172	0	0	97	199	317	99	0	0	0	397	0	0	0	0	0	0	0	0	0	0	0	378	0	406	249	0	300	0	0	0	344	0	177	0	0	0	0	0	0	312	745	292	0	0	0	0	0	0	0	0	0	0	0	0	0	756	3557	2737	228	1392	0	1668	0	0	0	0	0	0	0	0	0	0	0	0	0	0	0	401	0	0	0	597	0	224	0	0	0	0	0	0	480	0	0	0	0	0	0	0	0	0	0	0	169	0	0	0	194	0	0	0
K18590	0	136	0	0	128	0	0	5657	7279	6947	6991	5833	10428	10359	12943	6680	3378	4349	3680	2969	4643	6221	2163	6425	2502	0	0	0	0	0	0	0	0	0	6263	7501	4794	3822	2789	3155	5518	8189	5373	1107	1735	1727	1409	2581	2181	1710	2325	285	0	0	255	0	0	0	0	114	115	0	0	126	0	0	0	0	0	127	0	0	0	151	0	169	0	0	168	484	364	967	496	960	1465	832	487	488	0	0	0	0	0	0	0	0	0	0	0	0	0	0	0	188	0	0	359	536	373	1117	576	151	194	536	900	128	0	0	6317	9610	138	8752	4977	3542	0	0
K22026	0	254	74	479	71	397	557	177	248	141	623	293	132	171	310	279	334	711	266	361	704	310	456	186	656	145	798	453	188	245	0	80	0	132	327	0	615	146	203	161	557	155	0	428	401	317	450	238	118	166	491	417	185	455	292	458	320	185	352	0	137	250	143	75	309	499	80	400	230	133	188	143	175	66	284	0	442	524	502	153	221	164	207	68	641	290	368	360	150	320	148	520	0	301	140	464	475	263	179	265	591	253	296	391	328	0	101	0	311	91	801	0	478	126	226	201	205	138	270	149	70	0	447	467	495	150
K22363	5253	3007	3485	2735	2812	3667	3603	876	518	1127	526	273	738	266	737	615	1017	573	328	567	697	587	894	696	439	1199	930	1035	965	1458	1007	2729	2604	2545	284	0	247	122	268	597	453	1072	384	550	0	321	389	151	100	449	632	989	2863	2284	3894	615	523	583	887	702	1084	1718	3650	3974	2487	1374	2464	4393	3397	3636	430	411	435	320	620	320	254	686	343	3443	3214	1523	2027	1980	2649	765	2663	1770	632	1226	1767	1609	819	1113	921	1494	1787	68	173	204	176	208	714	456	162	539	0	1022	207	544	302	257	624	589	317	2136	2092	3545	810	222	2330	451	549	635	2566	2445
K12260	0	0	0	253	664	1218	1205	0	0	0	0	0	0	0	0	0	0	0	0	0	290	0	0	0	0	0	0	0	799	0	243	295	0	0	0	0	0	0	0	0	0	0	0	0	0	0	0	0	0	0	0	0	0	0	0	0	0	247	0	0	0	407	124	243	0	125	0	0	660	254	1887	0	3785	3850	0	0	0	0	0	0	0	0	0	0	0	0	0	0	0	0	0	404	122	256	0	416	0	144	0	0	0	0	0	0	0	0	0	0	0	0	0	0	408	0	0	407	0	0	0	0	0	0	0	0	0	409
K15020	535	848	933	1308	371	435	1525	592	1366	1249	1141	1376	2300	1182	1278	1642	499	2256	2674	604	1561	598	947	1394	937	245	328	585	443	936	779	560	822	1788	687	1773	2184	2551	2333	2888	886	1987	1631	1865	1121	1432	1081	648	1401	1269	1871	1160	546	586	806	736	1366	725	604	685	166	825	812	572	238	941	517	642	364	1192	228	425	612	453	327	1158	945	795	779	516	3168	247	123	1060	848	3502	430	493	733	729	285	703	884	537	921	722	906	285	648	790	710	2418	2363	608	675	903	956	1080	631	161	743	458	1598	333	377	1015	336	242	1291	1871	377	640	1372	1069	317	418
K18102	0	88	0	52	0	0	149	0	66	1087	82	0	0	0	0	198	800	85	0	4706	773	408	750	795	746	439	362	0	0	92	0	93	91	841	0	272	374	1283	132	195	98	176	1920	1071	1898	1922	357	970	1162	220	1959	356	0	400	0	48	98	338	418	819	284	0	0	0	0	0	0	0	0	0	496	98	79	43	149	682	237	375	97	0	139	0	201	0	50	346	0	0	1124	92	0	393	243	0	0	154	0	117	76	60	153	275	90	71	144	0	152	611	227	0	263	487	802	96	62	0	0	0	0	927	0	1318	498	5093	0	0
K01074	0	215	214	0	85	0	0	0	0	0	0	0	112	0	0	0	771	0	81	1792	252	647	249	833	173	0	675	467	0	771	1505	1337	473	1441	182	513	0	171	0	0	107	0	649	1429	463	1287	1782	353	861	0	1196	210	0	0	0	0	487	656	172	406	292	0	0	0	0	223	0	0	0	0	988	182	2538	3242	123	663	583	1009	0	311	62	0	179	176	102	114	351	235	101	0	0	0	242	0	111	0	114	72	94	383	95	113	443	526	178	0	377	323	489	0	378	500	445	755	0	0	0	0	0	114	0	298	361	1080	0	0
K10393	0	0	0	0	57	0	0	939	930	1715	893	463	1825	942	908	981	1285	2450	1032	1008	521	1973	934	2389	3078	982	999	670	1155	819	4083	1166	882	1150	253	357	1753	437	671	728	771	547	913	6749	2650	876	2166	1977	3707	1748	2116	1221	0	0	0	333	1269	1721	676	1801	1061	0	0	316	0	0	0	148	0	0	2473	471	99	0	344	2802	489	977	290	397	1054	552	741	1250	1214	794	1392	410	1963	992	1245	1173	775	603	913	859	1732	1501	1052	1074	290	173	293	97	356	161	1123	672	704	874	826	672	256	797	1221	0	0	0	835	600	0	183	669	1433	0	57
K23905	0	0	0	0	0	0	0	0	0	0	298	140	0	0	0	161	0	0	162	1758	409	326	0	286	176	166	0	0	0	0	0	0	0	0	377	0	0	0	226	0	0	340	1302	693	1971	456	1131	2575	525	824	357	1217	0	0	0	0	0	0	0	0	0	0	0	0	0	0	0	0	0	0	0	0	0	0	181	0	0	0	0	0	182	0	0	0	183	0	0	0	0	0	0	0	0	0	0	136	0	0	0	0	0	0	0	0	0	0	0	0	433	0	331	0	0	0	0	0	0	0	0	0	0	937	159	1650	0	134
K24408	3845	2601	2102	2020	2209	2863	4308	279	961	541	286	564	1063	390	497	295	92	736	805	355	230	1291	574	1072	443	3790	1790	2274	1242	1937	2539	2403	2064	2328	1334	3062	1990	623	59	673	191	2128	172	170	1015	1080	1527	1882	816	248	2174	1074	3229	1842	3001	103	456	142	1476	2354	1328	2452	3292	3362	3784	1467	2310	3054	2448	2560	113	436	0	0	91	434	378	72	86	626	420	700	852	1523	1301	924	725	236	1728	2629	1755	2330	1581	1940	1992	1386	2750	0	384	86	417	0	0	115	675	88	536	511	478	525	405	206	277	793	920	2613	2030	2423	732	1623	3099	423	2591	895	2388	2679
K05034	49	0	0	0	0	0	0	0	0	0	47	0	252	46	123	0	517	65	0	352	337	0	92	127	63	0	0	0	0	0	0	0	0	0	525	0	820	607	76	374	65	1866	2019	214	1123	184	0	611	1244	737	458	0	0	0	0	0	389	1190	456	483	203	0	0	0	0	0	0	0	0	0	1014	94	169	437	190	1564	590	483	93	0	203	0	0	0	108	0	0	0	0	0	0	0	0	0	0	0	0	0	164	229	147	373	344	441	0	0	159	0	0	126	0	0	0	0	0	0	0	0	0	1162	0	1338	314	507	0	0
K22223	3233	2503	3238	2021	2986	3680	3750	587	1233	1121	924	605	542	2040	775	812	1452	1304	1148	905	1259	1474	1114	619	1363	1980	1978	2341	1782	2280	1699	2235	2680	3362	214	282	1092	201	510	192	509	0	0	1004	1032	121	925	204	193	516	198	422	2972	2827	4599	685	1073	1345	1309	587	689	3014	2503	2326	2934	1954	2527	3457	2912	1729	959	1668	1019	1518	800	1645	1045	1740	1130	1076	1042	851	1778	1190	1224	2063	1314	1259	1246	1957	2642	1387	2597	2470	1618	717	1685	671	969	1000	683	1471	2332	375	1369	276	644	243	1127	1400	984	709	941	658	1095	3054	3012	3746	816	795	3914	227	1367	1291	4472	2419
K16951	978	1484	1663	1137	1241	1012	1520	218	97	0	147	143	338	138	223	0	119	489	71	77	389	312	263	146	0	1029	535	837	428	928	602	516	959	338	0	0	199	173	0	0	205	0	0	0	0	347	524	266	395	0	0	163	1885	1023	1014	89	293	155	543	729	809	1456	1976	990	442	1500	1631	951	863	2547	0	1107	189	136	349	256	480	1177	97	372	301	1079	961	332	474	388	615	626	851	157	406	1326	1122	1362	416	527	1209	0	1905	95	0	1000	179	212	573	487	523	220	816	0	339	488	1320	541	97	1462	1076	1810	146	175	467	93	387	74	1941	1480
K13009	0	0	0	0	0	40	0	113	39	39	38	38	76	75	0	77	171	167	32	0	113	152	78	110	39	780	287	982	1461	818	741	399	1183	883	2174	893	173	1360	862	912	638	1423	2297	666	510	774	679	943	538	775	196	1490	0	0	0	39	40	221	0	38	38	0	0	0	0	0	0	0	0	0	563	197	63	93	40	171	76	113	117	398	241	227	157	455	40	117	118	402	4126	4451	1283	2001	4643	2831	5857	4036	3212	2290	1165	571	1898	1552	1089	915	1364	1960	2864	2623	2771	2913	3193	3927	1535	3520	1621	0	0	0	76	0	0	0	0	0	0	0
K20418	0	101	0	102	0	0	0	651	671	415	164	742	164	644	249	665	967	2098	704	871	883	901	2686	339	1038	0	0	0	0	0	0	102	0	328	195	0	0	0	267	0	343	351	291	0	0	134	1158	274	151	508	251	703	0	337	103	100	0	0	0	0	0	0	0	0	0	0	0	0	0	0	0	0	0	0	0	100	0	240	0	0	0	0	0	0	0	0	0	256	85	0	0	0	0	0	0	0	0	0	0	0	0	0	0	0	0	0	0	0	0	0	0	106	0	156	314	0	0	202	573	166	0	575	966	2086	0	0
K21166	652	441	0	140	486	313	122	225	535	225	702	211	172	411	269	731	445	780	1074	608	464	949	829	538	306	1531	476	587	162	170	219	932	84	389	652	0	87	207	0	89	662	0	366	125	297	572	361	225	0	351	194	0	259	117	87	0	241	131	903	1038	1352	458	309	433	592	122	434	456	254	160	254	55	0	218	0	76	75	74	370	1937	1166	716	1405	1190	1786	524	1668	1567	484	576	516	407	600	385	521	623	370	66	0	273	177	0	0	162	112	0	824	315	314	533	1060	513	780	543	814	40	119	140	575	119	176	617	621	718	376	713
K13217	0	248	0	115	0	0	0	224	0	517	71	0	199	0	0	0	177	173	0	1320	351	92	205	65	417	0	0	0	0	282	0	215	0	311	551	0	1672	292	0	171	0	320	1159	636	432	117	233	1150	668	1614	633	664	0	0	0	105	600	1154	251	897	460	0	0	0	0	0	0	0	0	0	1432	257	0	141	291	1661	423	297	0	0	0	0	0	53	0	53	0	253	0	313	0	108	180	0	0	0	209	153	281	65	0	818	194	263	0	0	0	0	55	71	0	116	299	300	0	0	0	0	225	1509	0	1032	179	1823	0	0
K04017	425	294	417	436	412	311	461	451	0	0	0	186	0	862	714	1446	285	279	140	143	142	333	143	1384	422	409	521	127	153	0	419	0	0	0	298	0	0	1518	0	0	258	294	465	0	0	236	0	1167	256	361	0	0	387	256	284	0	421	285	0	0	162	255	129	0	0	0	126	128	0	127	533	406	351	1022	450	128	121	0	0	0	0	0	0	0	0	0	0	144	253	0	0	0	253	128	246	289	253	0	230	172	674	554	271	205	218	0	0	0	0	0	0	0	0	0	0	299	127	0	185	0	409	0	0	0	0	0
K10623	172	146	216	73	222	147	0	418	575	854	422	212	491	345	213	356	216	0	0	72	215	72	288	350	142	128	507	148	0	0	0	0	0	307	0	0	319	0	0	0	98	0	0	118	134	0	0	0	0	0	0	0	75	98	246	287	0	0	0	69	0	221	224	73	152	75	219	148	147	246	813	362	58	64	73	0	407	138	143	144	74	220	0	0	148	72	74	0	0	310	131	200	604	201	124	75	146	0	0	88	0	0	0	0	0	0	637	317	147	283	0	267	0	523	448	276	73	0	281	285	299	69	141	70	73	0
K18160	0	0	0	0	0	0	0	0	0	0	0	0	0	0	0	0	203	0	0	0	0	0	0	553	0	0	247	0	0	0	0	0	0	0	0	0	899	0	0	268	0	240	350	413	592	0	0	0	206	0	507	694	0	0	0	174	531	347	333	337	340	0	0	0	0	0	0	0	0	0	1296	176	0	0	356	1051	1022	0	0	0	0	0	0	205	0	0	0	0	0	0	0	0	0	0	0	0	0	0	0	215	0	0	322	510	0	0	0	0	0	0	0	0	0	0	0	0	0	0	0	113	0	532	0	1232	0	0
K03005	0	0	0	0	0	0	0	267	0	0	0	0	0	0	0	293	0	163	0	953	624	0	262	485	101	104	0	0	0	0	0	0	0	0	0	0	0	503	0	0	314	0	784	1107	916	246	401	403	184	487	1355	167	118	0	0	46	141	276	133	314	271	0	0	0	0	0	0	0	0	0	301	187	75	124	189	838	181	224	46	0	220	0	0	0	48	0	181	48	0	0	0	0	0	0	0	0	0	0	0	0	220	262	257	135	0	0	0	1392	0	0	159	200	76	0	59	0	0	0	111	606	0	330	113	2834	0	0
K22384	0	0	0	0	0	0	0	191	372	175	0	0	344	0	194	0	0	0	0	1492	142	144	0	461	0	0	0	0	0	0	0	0	0	0	0	0	0	0	0	0	241	0	932	498	1598	459	0	0	0	871	760	0	0	0	0	86	261	682	246	414	251	0	0	0	0	0	0	0	0	0	319	87	0	307	0	517	168	166	0	0	0	0	0	0	0	0	0	0	0	0	0	0	0	0	0	0	0	104	0	106	271	0	158	125	127	0	0	0	0	0	0	0	0	0	0	0	0	0	575	871	0	0	196	1235	0	0
K11943	0	0	118	0	0	120	0	0	0	0	0	0	0	0	0	0	0	0	0	0	0	0	0	0	0	0	0	0	0	117	0	0	0	0	0	0	0	0	0	0	0	0	0	0	0	0	0	0	0	0	0	0	0	0	0	0	0	0	0	0	0	0	0	119	0	0	0	0	0	0	0	0	0	0	0	0	0	0	0	0	0	0	0	0	0	0	0	0	0	0	0	0	0	0	0	0	0	0	0	0	0	0	0	0	0	0	0	0	0	0	0	0	0	0	0	0	0	0	0	0	0	0	0	0	0	121
K18651	0	0	0	0	0	0	0	0	0	0	0	0	0	0	0	0	0	0	0	0	0	0	0	0	0	0	314	264	80	0	253	262	0	814	0	0	0	0	0	0	0	0	0	0	0	0	0	0	0	0	0	0	0	0	0	0	0	0	0	0	0	0	0	0	0	0	0	0	0	0	0	0	0	0	0	0	0	0	0	0	0	0	114	0	0	0	0	0	0	0	0	0	0	82	110	0	571	0	0	0	0	0	0	0	0	0	0	0	0	0	0	0	0	0	0	0	0	0	0	0	0	0	0	0	0	0
K02254	0	0	0	296	0	0	0	678	338	660	336	688	341	646	340	0	2425	3193	682	3112	1330	2724	2884	993	1357	0	0	0	0	362	0	0	0	0	0	0	0	1406	0	0	0	0	606	1722	0	0	0	0	0	0	0	740	0	0	0	337	0	0	0	0	616	0	0	0	0	366	0	0	0	0	0	0	0	302	323	0	0	0	347	0	358	357	0	0	0	323	0	0	0	336	0	0	0	308	0	0	0	0	0	0	1066	0	623	0	0	0	0	0	305	0	0	0	0	0	0	342	0	0	0	346	0	1210	3068	1349	0	0
K23365	244	118	0	15	121	0	119	166	748	130	186	331	390	1461	304	407	515	505	564	430	432	898	545	566	1186	35	104	177	196	30	0	158	860	0	368	500	207	79	397	404	736	100	1450	269	558	432	971	2689	51	542	351	743	122	0	0	67	115	99	7317	1522	2714	0	16	0	21	123	119	14	0	15	14	15	0	63	56	78	67	0	71	697	777	375	1338	492	300	1396	526	298	322	257	62	460	370	213	728	418	504	18	0	179	0	73	0	58	105	0	551	2769	2046	819	4413	1871	3094	140	1250	120	0	0	43	1953	27	1545	684	1002	0	137
K23879	0	0	0	0	0	0	0	0	0	0	0	0	0	0	0	0	0	0	0	0	191	0	0	0	0	0	0	0	0	0	0	0	0	0	0	0	0	0	0	0	0	0	0	0	0	153	333	0	0	242	0	0	0	0	0	0	0	0	0	0	0	0	0	0	0	0	0	0	0	0	0	0	0	0	0	0	0	0	0	0	0	0	0	0	0	0	0	0	0	0	0	0	0	0	0	0	0	0	0	0	0	0	0	0	0	0	0	0	0	0	0	0	0	0	0	0	0	0	0	95	0	183	0	1274	0	0
K14101	0	0	0	0	0	0	0	0	0	71	151	177	140	350	71	71	0	70	70	144	72	144	0	0	71	111	0	306	72	0	0	84	0	0	0	0	0	0	0	0	0	0	189	0	0	0	0	0	148	0	0	0	0	353	0	297	183	213	137	180	499	0	0	0	0	480	228	0	0	0	66	72	58	267	279	226	106	345	351	71	73	292	74	217	74	72	73	74	0	72	75	0	0	308	0	75	0	0	112	0	0	0	264	104	171	0	0	0	75	0	70	0	0	0	91	74	0	0	70	0	0	69	281	0	73	0
K24189	0	0	0	0	0	0	0	0	0	0	0	0	0	0	0	0	0	0	286	0	0	0	0	0	287	0	0	0	0	0	0	0	342	0	0	0	0	0	0	0	0	0	0	0	0	0	0	0	0	737	0	0	0	0	0	0	0	0	0	0	0	0	0	0	0	0	0	0	0	0	0	155	0	0	0	0	0	0	0	0	0	0	0	0	0	0	0	0	0	0	0	0	0	0	0	0	0	0	241	0	0	0	0	0	0	0	0	0	0	0	0	369	0	0	0	0	0	0	0	0	0	0	0	0	323	0
K21174	86	0	84	85	0	0	0	0	0	0	0	0	0	0	0	0	0	0	0	0	0	0	0	0	0	0	0	0	0	0	0	0	90	0	0	0	0	0	0	0	0	0	0	0	0	0	0	0	0	0	0	0	0	0	0	0	0	0	0	97	0	0	0	85	0	0	0	0	0	0	0	0	0	0	0	0	0	0	0	0	0	0	0	0	0	0	0	0	0	0	88	0	0	0	83	87	0	0	0	0	0	0	0	0	0	0	0	0	422	0	0	0	0	0	0	86	85	0	0	0	0	0	0	0	0	0
K09866	1772	483	1599	1430	1244	1730	1983	0	0	87	86	0	0	84	0	0	88	154	0	0	0	79	88	85	0	973	634	930	488	478	892	1011	1039	1176	0	0	0	0	0	0	0	0	0	0	0	0	0	0	283	0	0	0	1591	1935	3025	0	0	0	0	164	0	1571	1355	973	2192	1721	1340	1115	2471	1453	0	168	93	0	169	0	486	0	0	0	222	331	0	0	0	0	260	81	515	908	1005	1141	619	1669	1062	988	648	0	0	228	709	0	0	0	130	0	0	0	0	0	0	0	273	0	0	1954	1635	916	0	0	1081	75	0	153	1322	1387
K18950	0	0	0	0	0	0	0	0	0	0	0	0	0	0	0	0	0	0	0	0	0	63	0	0	0	0	0	0	0	0	0	0	0	0	0	0	0	0	0	0	0	0	0	0	0	0	0	0	0	0	0	0	0	0	0	0	0	0	0	3163	61	0	0	0	0	0	0	0	0	0	0	0	0	0	0	0	0	0	0	0	0	0	0	0	0	0	0	0	0	0	0	0	0	0	0	0	0	0	0	0	0	0	0	0	0	0	0	0	0	0	0	0	0	0	0	0	0	0	0	0	0	0	0	0	0	0
K16097	0	0	113	0	0	0	19	227	1895	445	509	460	765	232	524	637	412	489	463	269	548	157	366	699	806	0	0	0	242	0	58	0	65	0	0	271	184	124	276	0	155	463	479	81	36	0	0	458	75	0	0	360	0	101	0	1046	438	273	174	507	179	0	117	62	0	0	0	163	0	115	571	1608	205	538	504	254	742	695	471	321	43	314	431	167	162	145	755	256	0	99	0	0	0	0	0	0	84	1174	715	1207	194	156	786	417	0	0	97	0	44	81	320	129	233	78	0	0	0	61	301	190	160	97	412	337	229	0
K09998	0	0	0	0	221	0	0	359	740	0	0	91	0	0	0	0	93	0	0	115	0	292	0	0	0	0	0	0	216	0	0	0	0	0	0	303	0	0	0	0	0	0	481	187	0	0	0	0	205	289	0	0	0	0	0	0	0	0	0	0	0	0	0	0	0	0	0	0	0	0	0	0	0	0	232	0	0	0	0	0	0	0	0	0	0	0	0	0	219	217	0	0	0	0	0	0	0	0	178	0	0	0	0	0	0	0	0	0	0	0	0	0	0	0	0	0	0	216	0	0	0	0	0	0	0	0
K21561	0	0	0	0	0	0	0	0	0	112	414	0	0	549	181	90	476	324	181	759	437	930	680	972	1055	0	0	0	0	0	0	0	0	0	0	0	0	0	0	0	249	0	0	0	171	292	0	0	0	0	0	0	0	0	0	352	0	952	0	0	70	0	0	0	0	0	0	0	0	0	105	448	461	182	1092	0	291	450	244	680	589	839	1400	614	452	648	1255	190	0	0	0	0	0	0	0	0	0	0	0	0	179	0	0	165	168	0	0	206	193	0	433	236	150	0	258	0	0	0	89	0	0	735	863	1735	0	0
K20930	0	0	0	0	0	0	0	0	0	0	0	0	0	0	0	0	0	0	0	0	0	0	0	0	0	0	0	0	0	0	0	0	0	0	0	0	0	0	0	0	0	0	0	0	0	0	0	0	0	0	0	0	0	0	0	0	0	0	0	0	0	0	0	0	0	0	0	0	0	0	0	0	0	0	0	0	0	0	0	0	0	0	0	0	0	0	0	0	0	0	0	0	0	0	0	0	0	0	0	0	382	0	0	0	0	0	0	0	0	0	0	0	0	0	0	0	0	0	0	0	0	0	0	0	0	0
K15395	0	0	0	0	0	133	0	0	427	93	0	397	212	111	325	0	0	0	92	0	85	94	0	100	0	0	0	0	0	0	0	0	92	0	0	425	0	0	0	0	158	693	162	0	0	0	0	355	1236	0	0	0	0	0	0	0	131	0	102	378	290	0	0	0	0	0	0	133	0	0	0	0	0	0	0	0	0	194	93	0	0	0	0	0	0	0	0	0	0	0	0	0	0	0	0	0	132	0	0	0	0	0	0	0	192	0	0	0	112	153	0	0	0	0	0	0	0	0	0	279	133	81	0	126	0	110
K18427	108	0	85	119	35	74	57	0	0	72	88	899	71	107	271	77	0	132	99	145	0	156	0	98	95	45	0	0	0	0	0	45	0	146	65	0	0	0	0	103	303	0	58	72	145	0	196	0	0	0	0	225	150	0	29	0	0	149	27	108	71	58	46	0	0	29	103	29	86	29	31	72	0	147	0	0	33	0	82	0	219	45	29	0	0	179	0	58	45	0	0	0	34	29	0	0	0	0	0	95	297	0	0	0	107	0	0	64	110	0	262	0	0	0	98	188	86	96	169	233	0	0	55	258	34	58
K15992	0	0	0	0	0	0	0	48	50	0	0	0	437	0	49	0	0	0	0	50	0	0	0	0	0	0	0	0	0	0	0	0	0	0	1270	651	0	217	0	0	68	208	0	0	0	0	0	0	0	0	0	0	0	0	0	0	0	0	0	0	0	0	0	0	0	0	0	0	0	0	0	0	0	0	0	0	0	96	0	0	0	0	0	0	0	0	0	0	0	0	0	0	0	0	0	0	0	0	0	0	0	0	0	0	0	0	0	0	0	0	0	0	0	0	0	0	0	0	0	148	0	0	0	0	0	0
K18565	0	0	0	0	0	0	0	2461	2734	2168	1070	1844	2050	3002	2011	1772	157	918	230	393	234	235	806	760	464	0	0	0	0	0	0	0	0	0	1868	511	521	1022	870	1097	746	982	852	0	730	0	544	0	140	198	0	165	0	0	0	0	0	0	0	75	228	0	0	0	0	0	0	0	0	0	0	0	0	0	0	0	76	0	78	0	0	0	0	0	0	78	0	0	0	0	0	0	0	0	0	0	0	0	0	0	0	0	0	0	0	0	0	0	0	316	0	0	0	0	0	0	0	0	1875	4300	0	1420	1117	1825	0	0
K14418	1187	987	1459	1154	861	1259	1580	221	150	539	515	518	279	0	305	329	75	623	891	639	302	299	300	413	74	460	257	709	755	589	362	456	79	841	0	0	219	0	432	0	270	158	263	368	134	121	787	0	132	0	822	0	1760	1699	1665	143	76	512	226	146	218	1625	1749	1074	1045	852	756	1746	1537	784	140	549	61	562	400	226	383	453	150	188	77	777	308	586	731	369	417	442	456	819	1012	311	291	1162	1169	501	700	289	0	447	358	329	0	150	396	263	114	0	154	308	165	192	275	0	130	1518	1861	1048	241	488	766	360	556	566	1012	1248
K21614	0	0	0	153	0	0	152	0	0	0	0	0	0	0	0	0	0	0	0	0	0	0	0	0	0	0	0	0	0	0	0	0	0	0	0	0	0	0	0	0	0	0	0	0	0	0	0	0	0	0	0	0	0	0	0	0	0	0	0	0	0	0	0	0	0	0	0	0	154	154	0	0	0	0	0	0	0	0	0	0	0	0	0	0	0	0	0	0	0	0	158	0	0	155	0	0	0	0	0	0	0	0	0	0	0	0	0	0	0	0	0	0	0	0	0	0	0	0	0	178	0	0	0	0	0	0
K21969	0	0	0	0	0	0	0	0	0	0	0	0	0	0	0	0	0	0	0	0	0	0	279	271	0	0	0	0	0	0	0	0	0	0	0	0	0	0	0	0	0	0	0	0	0	0	0	0	0	0	0	0	0	0	0	0	0	0	0	0	0	0	0	0	0	0	0	0	0	0	0	0	0	0	0	0	0	0	0	0	0	0	0	0	0	0	0	0	0	0	0	0	0	0	0	0	0	0	0	0	0	0	0	0	0	0	0	0	292	0	0	0	0	0	0	0	0	0	0	0	0	0	0	0	0	0
K00102	89204	95165	97031	98481	94130	94836	91741	71852	71503	88106	76192	78126	72806	81410	74883	84674	76453	83239	85603	93324	80430	79671	75765	69227	78748	91586	91268	90820	88987	94025	81313	88995	95066	85951	94351	96885	98933	97686	85727	90980	90099	84868	91382	94100	90140	97037	88785	105872	92175	93138	85332	101813	97581	101802	97503	92330	80716	88015	61728	66167	71254	93466	97604	91507	89848	97975	88177	94556	88929	88106	89930	80881	53238	60660	82262	84574	85670	76715	80838	69291	81294	84591	84974	79897	83655	79852	74954	82415	107108	106903	97205	100986	106638	105960	109077	113489	96034	99289	120594	98188	94674	90684	78044	97502	100657	138633	114749	116171	111938	113161	109471	114192	101052	121470	122259	95024	89797	97764	78428	65318	95482	70928	66391	82406	97388	88492
K00287	63501	69668	59941	67485	62138	69458	60045	120151	94517	108853	102132	112990	103450	92273	104883	96422	113688	104252	109379	105002	112887	105139	108730	99277	111057	80649	85666	82418	88980	86052	86179	81650	84515	80512	125699	119449	119060	132739	133526	126791	113584	132295	124158	108273	109570	115423	111128	116316	121502	115221	109167	106997	67594	67462	69051	128405	118609	116558	103759	94913	111464	63835	61179	69637	69388	64784	67716	65533	68257	66546	110619	119868	81333	96051	117831	119227	113946	110142	122838	107683	107360	98776	106500	99993	110966	100215	103604	95694	88765	88121	81228	76884	89767	79833	86157	81117	84712	118787	126057	129446	119989	132038	123210	122885	121933	132656	110859	110451	110748	107109	112169	103485	115026	110073	110241	65795	64515	62360	107807	91275	63727	100111	113426	96690	62629	61919
K00330	168359	174617	182266	179736	170410	186272	181299	223769	223479	218941	222612	209367	212160	234119	225735	205144	211053	208980	218409	189531	209452	215755	210643	212939	205764	196923	195528	198852	206475	194177	195435	192950	194185	182499	216288	195426	216345	224585	220656	222133	212757	219892	215585	234488	219486	225943	223225	222734	221039	217340	219844	213434	175629	190860	191825	201410	210498	189776	194312	202872	205708	183146	185387	175748	194576	185884	180277	176730	185640	188397	174562	190609	150257	169972	194497	186495	186656	190272	200013	208260	201840	199280	197887	196910	198411	195649	212600	207431	222351	183601	199416	198022	207921	183436	191594	210877	199696	197891	176216	195169	190246	186025	179355	205654	205781	190252	205673	197889	202791	185953	209233	200549	201494	202020	199117	182407	185334	168022	221263	225816	178126	196775	223917	192806	194217	181145
K00679	112	0	0	117	0	209	97	341	325	165	351	164	86	0	967	889	327	1216	389	2330	671	480	1213	1377	486	180	1685	408	733	576	1733	2084	1583	2629	248	1120	725	1464	0	455	146	688	883	5126	2220	2228	1511	1984	451	923	1725	2205	0	0	0	469	842	2175	815	692	1223	0	0	0	0	0	0	0	0	0	1257	1270	591	487	379	2852	362	1179	65	1014	305	101	330	1669	778	447	767	2382	0	79	82	0	0	81	0	296	0	476	800	0	103	555	1447	989	514	288	351	539	733	88	662	530	362	616	296	0	288	0	568	1352	0	985	776	2092	208	0
K00697	157760	152936	144231	147469	155019	152518	156508	105440	123598	121232	117365	128534	120108	132732	127612	127494	133929	131507	139148	134413	133344	135211	117305	137467	130231	130364	116805	130351	123397	133446	110626	133000	125001	140263	120054	104543	137620	110082	110751	102787	126347	107612	115120	100559	97652	88985	108155	115031	102683	108123	118622	107056	150927	144648	136340	151451	150463	140689	148305	142371	150414	143388	154161	145103	147239	135848	142843	148986	139439	143882	125606	128892	97839	109684	129326	129939	128643	135863	135144	136814	140342	139790	158540	148040	153177	139634	127080	132509	140926	138251	137780	139065	135397	151163	142527	144437	143867	105663	127361	137717	142721	148942	141405	142973	152185	159401	138514	132656	137643	134001	138205	136047	132957	114344	133666	152992	150231	155298	119051	127310	148253	144076	129812	132442	148823	136951
K00948	282393	282533	310778	307078	294669	288314	291184	267467	246073	261556	258980	279221	256434	254260	257957	249143	262375	264844	270379	268745	262406	269293	250967	249417	263214	267103	262385	272021	270109	272076	247792	256878	266699	254585	270102	257876	264771	239663	266362	268492	256100	240372	248291	223995	230138	237937	233283	264739	243880	256328	240301	259976	288849	295286	294970	296315	293897	273835	271621	257137	278198	298071	306536	282994	279370	301594	294399	295352	302068	288042	243542	274692	190702	226176	270157	275444	267996	261199	272946	273855	270512	272914	287269	273546	279933	264503	269831	261210	272526	279038	269346	286346	261815	276375	272446	274619	273744	252540	279455	281907	278785	286986	268086	306896	285976	280753	273001	285378	279344	280397	270088	274364	271354	269436	273202	306446	301553	296142	264745	262900	283048	245864	272936	250136	284641	308470
K01428	114158	108417	109254	109210	113876	116100	108660	134271	155119	129880	137858	136085	132973	142166	133738	137771	131608	127470	122011	129452	123984	137126	123809	140683	130660	125439	129185	124726	126438	127755	117660	124812	132515	127287	147684	171192	151933	168187	149993	157765	144027	166651	157231	133886	141514	135812	146955	152206	148065	138684	152968	151004	112120	110008	115919	122640	129488	120916	144394	156541	135448	112237	105904	103401	113538	115387	103045	112150	105038	121148	113542	122975	83853	99688	120556	131506	131597	112331	125441	125793	127329	119674	124067	130348	128551	140731	135036	117231	140754	133485	127867	123560	131392	130338	136762	140154	132207	144908	176543	148618	146371	146581	140244	147322	138253	183002	165065	160926	139274	145631	138104	168207	138114	149525	152007	107842	114871	105609	129404	157879	113132	137491	124843	127795	110244	105885
K01480	115410	112082	111786	122054	114807	109038	115651	94683	116442	103592	93419	102203	117092	112695	115501	103474	91428	102435	105808	102310	102667	101324	92668	100081	98326	98500	76475	95668	95656	89538	72387	95369	86306	85603	84739	89333	98961	82617	80146	89014	93949	87285	92791	64902	64786	66050	75287	82552	73248	78884	74496	73356	112939	112719	108721	94457	96974	92675	93515	88963	92234	115760	110766	108049	111838	110337	108715	114048	115480	107033	83320	103315	50943	70936	85249	92745	85992	85715	90491	89336	88411	96589	95277	88993	87955	87501	86268	86304	91810	99514	101849	100890	99562	113543	100138	101209	105016	99546	80601	76993	86124	81173	92364	89159	92895	111765	84121	90327	90985	85137	85579	81249	84828	79496	89814	113676	115293	108543	96494	118660	115344	112429	105942	104243	112071	108210
K01628	70870	62887	64807	63956	71695	69110	65859	58845	67719	63867	53746	60659	69002	59876	59316	60158	66822	67311	70801	65548	70940	66231	61193	68998	66043	61235	48339	58214	52362	54594	51500	56683	51055	54798	44024	58649	71146	57395	60455	70194	62648	58976	61261	53342	52258	53844	62576	57790	55263	55372	61365	58443	72331	60631	68541	60774	60399	50689	69432	68177	69450	66237	69691	62915	70895	63755	67152	66609	67767	62619	49803	57424	37333	42986	54200	57305	61076	48518	61666	70012	65122	59307	62601	65832	60246	67682	63868	61596	53198	56951	57633	61935	54690	60097	47734	57173	56801	59542	52961	56001	60114	55710	51923	55302	59466	56786	57935	63788	63506	55086	60403	53549	60632	57496	55625	65193	70135	65970	73097	71519	69207	74268	61790	68679	63905	66406
K01754	334650	332501	328259	322142	333484	341817	340692	301835	310058	300741	297408	331227	288972	305294	292707	313406	333428	323578	318810	308923	306502	314529	301307	300362	324653	323470	285013	302164	301715	315609	274635	303028	296880	283511	372736	343574	315216	315940	349919	340805	336381	352076	338978	312398	299471	293587	312351	314672	311319	314237	313867	308937	331778	322382	338858	332228	337021	319784	337420	306301	346669	332521	332124	330043	330310	315775	329378	325693	334368	335014	303752	304829	256395	264457	328135	310471	308575	318145	332316	341240	336318	333399	340966	342560	341390	318791	333198	322812	307545	334530	327782	327364	325184	339821	325307	336895	326045	304837	344859	341124	335612	334015	332423	330073	328773	364688	339924	330582	352385	344986	357290	346860	335676	333508	350256	337567	334173	328022	304390	290905	328467	325539	316041	311481	329303	338759
K01816	58854	60777	49400	50624	53822	48561	54875	83433	95248	80341	90001	81267	84544	88688	84885	82415	84809	79391	71557	70026	80572	82860	75323	89831	75474	69961	69960	59583	66502	70362	56610	61709	61919	62177	81566	104313	67436	89956	81551	85788	74664	95736	98728	79997	77905	103502	110769	86911	87741	72690	98022	94870	53402	48069	54502	69853	73304	75323	84873	85025	83106	55724	59767	54660	59851	56963	55923	56605	54222	54612	77096	76972	50722	60170	74892	80468	77508	79869	77502	74822	70479	70168	74735	68973	78500	74743	82173	66732	78125	78029	68339	67916	78026	70613	84077	76837	73972	83129	87017	76265	67978	84763	87818	80399	74135	80817	117821	86467	90554	93076	95721	96796	84331	99899	97096	47646	56537	56181	85100	80412	53449	91789	72828	76487	53035	48204
K01993	113997	107206	95533	98045	106165	107766	107340	65788	73353	72342	68078	73069	68842	77618	67312	75058	81844	75400	91908	83744	82728	83541	72810	70566	80644	103620	96120	98251	101931	107947	93375	102629	105671	102089	70637	90480	85628	76347	76813	81954	82740	75608	79761	74488	84471	93649	103700	86728	93060	80696	88630	109701	105040	103815	112781	80740	77548	73434	72954	76303	85504	111181	110781	100579	115324	100937	103210	113593	101930	112753	65095	74336	51989	56234	72918	66797	68068	71896	66132	84373	93852	80529	91297	85673	88849	91686	78685	80321	106983	113306	113157	111875	107391	108479	114491	110232	114592	61942	70468	80911	78820	75795	72466	75331	83471	65995	83054	99736	89655	92524	88640	90342	90631	87311	92591	102960	103828	108694	68695	62607	109086	82370	77531	77370	100876	101573
K02020	271177	280547	261182	282529	293153	269602	258451	209377	214045	215578	204995	215252	195388	234086	209914	210409	226069	244183	234385	219971	210556	218663	205137	205218	212094	238238	215657	230202	243348	238081	207691	229708	234137	232333	242812	235869	248968	220407	224277	222834	226422	229122	228495	189492	188959	194299	220192	217644	222814	208665	220460	235812	278396	286853	275381	229874	211752	212553	210300	211195	221220	281275	272455	279119	270497	278091	269641	270584	259409	277615	188295	191538	145104	158080	200835	211818	211616	199697	220853	209244	231395	215604	229788	216811	236223	220281	204077	221531	260971	246833	272708	269344	243155	262649	251058	271121	275186	214192	232844	232155	222170	221302	231088	217590	222389	227320	235190	207554	234608	233157	233938	235346	221157	234491	232202	264528	272417	270827	211010	219571	286729	220316	196000	202453	258047	267422
K02140	0	0	0	0	0	0	0	0	0	0	0	0	0	0	0	0	287	0	0	1321	0	0	240	233	237	231	0	0	0	0	0	0	0	227	0	0	0	0	0	0	0	0	0	0	0	0	0	0	0	0	0	0	0	0	0	221	0	440	423	428	862	0	0	0	0	0	0	0	0	0	1439	0	0	0	0	0	0	214	0	0	0	0	0	224	0	0	0	0	0	0	0	0	0	234	0	237	0	0	0	0	0	417	0	0	0	0	0	0	233	0	216	0	0	0	0	0	0	0	0	475	0	0	0	547	0	234
K02170	5514	4945	5629	7716	6069	4860	4657	14789	16237	14172	17009	18551	13356	21174	20000	21291	29739	27556	35593	27278	25977	26356	20716	18905	27908	7112	6307	6816	6931	6885	5171	5183	5547	8679	14413	29181	13287	9611	17322	13923	11332	15409	24124	16204	12028	11030	8351	16865	16634	14752	17419	15078	4721	6083	6572	13555	12782	10300	26805	23536	28744	4743	5784	7731	4978	6167	5553	5549	5458	4955	9627	9457	8491	11353	13232	10399	11803	13879	11897	22631	22174	18332	22025	22585	14745	20068	18837	11278	6028	5590	7437	6454	6909	6386	5282	6348	7709	10896	7935	13597	17267	14233	11553	13522	19941	9186	17721	19285	17033	18073	22228	16779	16887	11052	17273	5405	6090	5230	15177	14936	5322	32802	31931	21595	6003	5349
K02199	83298	85105	74049	82379	78757	80050	77188	76300	65729	68172	69740	71896	64293	57655	53577	66134	85627	86292	93209	78045	79244	87980	77343	75689	86299	83295	80690	85092	85906	89436	76167	76360	85663	82443	92197	84546	87567	98465	98722	101113	85019	80868	84035	97709	99259	118529	111015	109864	113320	107637	90511	105582	73159	82953	80605	90132	85650	74499	77183	68786	83860	75733	83461	78595	82329	83699	82005	81223	82190	75600	64273	69971	49724	59695	71062	80474	73093	74503	81816	87787	91092	82353	83715	81819	79620	87618	74312	80276	96513	90670	85381	88886	90623	83508	99083	91888	86743	86768	90917	88205	98901	92900	69811	85656	93958	98525	107271	106505	104362	102743	102653	103406	101810	117344	113194	79421	77045	79937	69349	59411	79931	78973	84022	75996	75226	82441
K02617	7255	9497	7907	10388	9954	9205	6734	24782	21232	25060	26499	27109	23719	27945	18666	24196	11417	16010	16936	16536	13972	13769	14083	12715	15462	16166	16363	15212	18498	20181	19078	13346	21571	14406	31288	25311	22659	32601	33236	33959	26096	22573	25667	18109	13296	26453	36718	19651	18173	15695	23479	27913	8177	8937	7026	24913	26027	21545	16843	16825	13508	8343	9941	7446	8709	12079	9210	7541	7408	8610	22046	26908	18715	18171	27390	26397	27724	27601	25551	22061	19303	19320	18809	20624	18674	14710	22807	17443	23120	27054	16781	19598	29103	16928	31305	23952	24191	29637	42410	30918	24395	25110	32539	22920	23426	37625	37362	34997	34087	30166	36967	31605	29583	38860	40844	8075	9056	6444	26345	17625	6946	13557	12699	12616	9133	7863
K02965	145440	138124	141075	130637	141942	129859	137798	130150	127768	135525	140268	135171	127236	125289	137167	133358	135081	127927	138919	123616	133032	128072	157046	125767	139841	130208	126436	132850	131187	119725	115247	128209	119779	114292	119119	116804	131966	146903	131682	134152	121734	119685	126916	107028	119714	120073	108469	128084	127079	129920	134595	159966	128035	139371	137391	142976	144262	146054	118745	127428	137945	137403	133346	133429	133213	145863	135946	136530	141640	134940	153545	153433	146200	149675	167003	148081	158743	157791	139194	144772	134069	142168	134401	137811	139905	137969	138135	148974	127244	118517	135966	131903	113225	131799	132423	127616	118803	136877	140386	145487	144620	136492	145340	143234	148883	124487	125771	137678	137974	129963	132516	120017	119729	125364	131721	137622	129520	132523	125792	128954	139138	119582	133479	109746	145837	143651
K03086	718797	709624	758109	744975	717198	732567	737018	469291	487430	500637	500553	491871	504942	502845	503164	505295	494258	478929	492765	479619	499059	506731	478552	477637	501513	584221	531389	583371	569412	580513	498159	587183	538184	531875	480627	459255	513663	442931	486372	464469	481526	455877	463705	393406	406247	419752	479581	469989	455426	488922	455721	478830	722712	719335	711010	539691	542601	515211	505726	521139	513717	723856	718954	711974	708207	678868	704867	702423	705192	721566	440479	527514	335617	410677	509217	500853	482930	497672	518780	513411	519128	566110	556800	554270	552029	506905	537200	525236	556211	553687	604871	605983	540307	623486	547577	555365	582589	466581	498477	527022	537445	557238	513175	539294	575460	493347	471021	482442	512728	489641	483499	486875	494003	510026	510142	738822	703277	756076	480412	486255	744418	473463	488404	473497	739090	714551
K03424	142121	149650	142926	146178	145299	141232	143921	209681	206783	207800	220159	219346	218105	218072	212048	210165	219383	213148	224420	207194	211171	207689	203643	196044	214256	169299	177073	168442	168907	175213	157862	165761	173822	173099	250207	258475	208483	234398	243886	244217	203958	242124	240352	195053	208465	227574	208330	221323	210028	216581	208298	226829	135484	136569	141766	211379	205918	187257	200494	198456	207467	135713	143863	139328	140590	146509	142682	148074	140656	143815	187255	206972	160838	170009	197920	207138	203360	202790	224809	186164	191380	180570	198812	183365	196337	185310	187821	181107	171836	189084	167798	169876	187289	158542	198392	173586	179613	240159	260025	244116	218792	233101	225671	245829	207052	286878	231666	221033	231066	233871	250239	232741	220794	246891	246505	145173	145820	147002	212399	203654	143859	202231	235654	201872	145806	149734
K03499	117349	121897	133490	137601	113161	117768	121105	90466	104834	99285	92688	106943	109611	118552	125740	105857	105091	102427	96316	91055	106687	113347	90500	115179	98981	89574	76371	89219	87497	85309	71332	88605	83204	82937	100976	95058	93418	60343	66516	79468	86402	88699	88971	50062	58424	48549	49437	57080	63409	59630	77368	50579	111918	120558	118269	98670	102734	85753	118566	107866	102826	119677	129391	116015	104823	103215	121740	108543	118257	125266	75108	99241	55710	71737	90529	98336	86958	84838	93133	95144	85391	100150	97966	89305	90340	83772	99407	84057	87281	82478	95450	95768	81393	97751	85011	86174	89633	58953	72241	83807	89490	98199	106319	98715	101196	68432	74729	80662	76093	75508	84323	83154	85747	64575	68337	132538	119154	125891	97418	131131	114959	113002	111411	98444	118166	123128
K03644	206095	208372	211319	230340	206932	214736	212996	180267	182150	197339	202327	197000	190823	196890	199940	200012	198477	194181	199892	198853	197893	198112	183905	187306	198821	195403	198844	201404	196604	196221	175856	206004	189094	189822	207119	183584	209754	214842	198359	199711	201730	206190	204153	156025	177243	180346	186595	180067	192598	183181	180457	188700	210103	219703	213399	207448	207489	199525	198864	195306	220375	199755	210195	210729	204107	215610	205092	209099	205116	209634	172034	197577	156345	174195	196211	197345	193001	199964	210204	210605	213321	206776	222579	211779	209861	200763	206527	203385	201330	195033	208058	206433	185998	198925	198918	187781	200275	197957	196339	217721	207065	213544	197481	217758	222450	206730	215681	214567	205314	207050	209235	198853	204224	205130	200259	218653	213381	213346	195919	188706	207292	196935	206462	190379	210840	212525
K03669	43058	48744	42259	42686	45122	50879	45946	85835	86140	79424	78572	86744	70760	75167	65800	82502	76311	73336	76159	77396	68955	75114	65509	61913	74824	58849	53454	55282	57790	57831	47304	52843	57666	58044	104589	109628	93946	94102	98884	97224	90781	103792	96411	65757	67122	60070	60141	67377	72179	66807	63183	70251	47769	46802	50483	114004	92025	75357	52971	62031	63746	50251	48810	42930	43643	48247	42251	45349	50150	43220	83063	83912	65617	72010	99242	95074	92871	84045	98213	62453	75146	72688	71857	67917	76968	75719	70857	72141	69677	69764	58700	59284	66162	59992	68848	77763	64040	84672	101208	111726	105295	89487	77704	97636	92450	131525	81772	78698	81633	78783	82695	71574	72733	78881	78449	46778	46772	42102	79395	60094	49753	51711	60060	61838	45543	44481
K03672	36866	35604	32894	35589	34985	34003	37982	66680	53854	55569	57762	56776	47967	55234	47953	58683	51765	48514	48155	44805	49328	46206	39288	40693	46717	37325	45461	40276	43722	44956	33731	39222	37574	37487	63252	74162	56103	77713	69779	66930	61680	71061	65337	44013	45441	48293	47682	56069	45664	52253	43423	44489	33054	34699	39397	64307	57734	48228	46767	40912	48330	38824	36821	36216	39637	40764	39351	32703	38730	36366	51720	50301	41942	44598	49935	58525	57153	52466	52768	47026	53869	44980	48956	41314	43008	49169	42417	43878	42426	41849	37462	40242	44271	39207	50315	43700	38617	75073	93953	79539	71746	62214	64304	68001	53204	69458	62648	58181	62718	60225	60698	60666	54500	68856	66449	33926	39774	38345	54186	53043	36752	45918	46079	46258	33947	31257
K04040	2064	1623	1754	1632	1630	1388	1702	12369	9851	11578	10030	10593	9095	7240	10817	8449	5584	5885	4864	5960	6201	6298	8339	8278	5935	5898	6965	5444	6513	7188	6939	4996	7129	5745	12734	15372	13902	19149	18811	17277	15764	13363	13880	9396	16749	13637	12856	13739	11746	12324	9959	20625	2391	2004	1534	11633	10313	7780	2540	3461	4204	1814	1631	3539	1756	2336	2225	2221	2440	1385	17110	10245	11107	10790	9892	10376	10598	14438	12762	6443	7297	4834	4607	6935	6866	5321	5802	8524	1693	2250	2832	1542	2886	2839	2306	3065	3419	10487	10178	9299	8447	9078	7113	11536	11312	11017	3352	3923	5404	4607	5092	4140	4920	4783	5090	1663	2215	1390	12472	10169	2538	4448	4273	5935	2484	926
K05539	59955	67828	61694	60546	64383	64843	62341	86109	80097	89098	92619	94323	80672	85292	81805	93283	90037	87928	94301	93085	90117	93547	80368	73830	91416	79826	83171	74759	76041	80070	71234	64702	77130	72894	103355	104008	109522	101876	95004	105428	96621	95522	108490	105626	92782	108895	113218	96059	100836	99059	98970	121676	64199	64824	68895	97487	90970	80619	80327	83707	94918	63843	64894	58787	60690	66892	65674	63752	62566	66153	76953	72876	65589	62775	78865	85189	93408	83396	97869	85434	93063	80402	89510	82175	86558	101183	70531	76123	89285	91296	82593	77245	83421	83773	92012	88513	83531	104787	131825	121014	99958	104684	108990	106527	109691	120374	99962	108038	106578	112856	112739	103483	112070	111827	109791	58574	62689	63814	89778	77486	70608	82970	85174	83184	63532	57780
K05881	7783	6604	8411	9033	8059	6957	7570	9084	11517	12392	9564	9719	13847	13901	9934	12984	11449	9779	8401	8163	8907	12631	9150	13847	7478	9076	9305	9723	8640	8361	7217	8242	7157	8542	10726	6777	7953	7497	6255	7757	7659	9328	7902	4611	6481	9211	8271	9674	13295	10320	13843	3170	8808	7926	6685	6509	7710	6747	25243	24828	16175	9696	9508	6917	8556	6937	9655	7995	7242	7157	8023	8529	5685	4075	7705	7830	8397	7248	8474	9163	6345	8372	8776	10154	7777	10011	8186	6692	10311	7438	10074	10207	10842	8968	8795	9022	12030	2677	4582	4020	6922	8081	10006	6483	5904	4416	10471	9311	5742	12626	8818	15055	10930	5635	7261	9077	5937	8412	12652	22254	9303	19743	11699	13664	6906	7562
K06193	5591	5238	5819	3940	5142	3706	4367	91271	69845	78495	90362	85720	71752	62954	74714	77143	68444	69249	70467	60677	68442	60090	64480	57447	58047	31188	38015	31469	34410	35801	29398	23349	40612	36297	97007	100342	77504	95164	94544	93492	87147	95679	94404	85982	67724	94955	72685	79015	73084	70440	60320	83961	5423	3601	3944	75566	77955	79782	48022	35762	39093	3264	5689	5771	3326	5916	5092	5160	3340	2360	69067	71545	44974	55112	70452	73196	73085	69509	82942	48143	53158	49023	53150	47340	54501	49034	52063	48016	39995	30249	24136	22703	31745	22201	35475	34758	28605	84131	81306	79103	66365	81580	86930	76344	67541	60797	65171	55722	59846	54504	68104	58707	71509	77085	71525	3747	3888	3564	91899	75321	4465	56108	71938	51122	4446	3422
K07203	858	1245	0	601	0	874	524	2366	2897	3832	5768	2883	4242	1737	3093	3108	5220	2509	3895	12233	6748	6357	9504	5367	7580	4949	16761	7171	10999	8852	18789	14760	17571	16240	1852	4889	5720	5588	2259	4054	2424	3351	5076	12072	9141	9051	12333	6177	11394	8999	9944	7611	123	253	89	3246	3205	4347	1826	1606	1170	66	628	928	555	103	101	360	410	101	16293	8415	59112	49258	6325	2554	7033	18023	2949	3824	3600	4805	5433	6056	3443	5429	4523	14166	4285	3221	2724	3307	6516	2326	3199	5382	2710	3929	1897	2654	8621	2847	3916	1786	3461	2261	2693	7984	4946	2294	4171	4262	5854	3273	5286	266	167	0	4618	4788	105	5960	6568	13153	157	166
K07216	6572	6539	6800	4985	5167	5447	5196	10375	8089	12816	13011	11141	11763	13312	8976	13187	7167	5075	7563	5013	4907	6149	4360	3276	6100	8786	16149	8966	11576	11480	9488	8591	11093	7867	12997	11998	8217	16197	10939	16970	11202	6525	11340	14829	14991	19971	20674	21776	18763	11254	16825	31456	6589	5363	6489	13489	8705	10339	5771	5012	6376	8244	8793	7367	6611	11837	6493	5486	7398	7068	8325	12322	6496	7025	8224	11455	10792	9512	9906	4810	4981	4836	4977	4208	4645	4077	6341	6211	8773	9641	9584	6439	7966	7179	14625	7577	7188	17604	18293	10029	7531	12356	7885	12816	9430	6833	64115	34938	35106	28821	53644	57725	28001	88014	58322	5890	9148	6859	10667	6143	6177	3035	5021	3458	3617	5854
K07460	98764	96333	85796	91827	89097	92805	85711	122549	122174	121970	119158	126282	114444	122511	124194	124905	121475	109301	125563	111218	116741	116012	105575	114625	117726	97775	103499	104032	107171	107797	93353	90900	100835	109158	135278	123081	136064	134879	144262	121687	135300	132119	132020	113392	109972	114761	132991	130782	132255	118426	120291	134829	96363	89301	93869	123254	113807	114197	116011	111640	124537	83849	99021	90751	94817	90774	91357	92250	90033	95160	101307	109146	71486	88337	110181	117294	111668	109910	120122	115444	112515	115661	114638	120486	109397	112035	124727	114930	102305	99138	91919	93365	92805	96993	102237	94941	96846	117582	132060	127911	126276	132990	126061	119497	112844	125295	132814	127129	136200	124257	133758	128475	125100	132761	132770	88575	90796	98144	133726	131131	98504	134074	123734	109122	90989	92388
K07588	172082	163285	170188	183364	168983	169430	176651	122756	137008	141630	116072	127239	135323	159667	139457	133155	129650	130270	130119	118261	137039	132592	116819	132451	116663	146933	144780	141105	147894	138529	130696	149354	139781	144112	125346	119861	132064	114265	117615	120835	139314	128980	120262	89201	99415	87082	97457	113902	105937	105211	103147	105909	173066	169828	166315	131929	128482	126803	152698	135371	142111	160248	168004	163130	155431	160481	169103	161549	160506	178333	91406	116270	80338	103306	117573	113356	112648	116124	126471	137735	124966	137353	134364	126434	133745	118144	127695	129098	138480	146846	142573	148973	132385	147841	137627	137850	140932	85334	109881	132738	121771	125240	120479	132319	134630	134634	111304	106450	118550	116176	114550	126037	114211	110966	120721	169719	164381	166574	133253	164781	168066	131574	132234	127622	173131	175331
K07731	715	931	703	1095	994	719	357	891	560	1034	721	443	925	1281	1083	392	807	789	795	1011	1278	895	426	176	1276	687	486	656	504	333	562	270	476	210	266	0	0	161	0	241	621	180	1026	397	0	0	0	261	0	187	295	0	1062	645	488	633	1419	1093	437	81	1258	1016	563	196	882	885	1147	0	1067	1193	375	1009	480	706	340	629	795	874	989	1126	781	746	954	636	538	742	794	1211	1667	199	179	898	294	595	389	650	629	174	968	431	247	289	361	239	1270	516	366	427	435	541	482	168	131	315	195	1582	279	922	1669	220	635	735	574	156	615	1094
K08970	60041	62580	57309	60207	62694	61474	56493	72785	72850	69458	65260	72846	68769	74038	70218	69526	62605	66583	71597	66474	64249	67024	66732	63257	69081	61579	56527	51406	63230	58413	46817	57238	54379	55333	67649	75275	91475	63338	70486	66687	72706	65865	66489	68106	64341	71431	76163	67688	66424	73048	62918	75737	58713	58387	58840	74826	74073	69492	75334	80983	71978	58112	60712	55842	55226	62028	63076	61399	58220	63222	60415	65601	41222	48714	66200	60892	74435	64080	67313	68840	70423	69124	66860	62017	61920	62038	55774	57664	61646	67786	62461	67927	64979	71077	75220	71730	61820	86440	91300	82844	71342	78319	67779	73378	67610	100014	62426	75883	65527	72799	71513	71072	71433	70884	69068	58338	59722	63108	74119	65438	67299	60306	56208	61953	59452	57004
K10107	2096	2672	2541	2359	1905	2302	2675	7965	8459	6722	7848	9170	5771	4566	5054	9540	5115	3189	3904	5228	2446	3560	3502	6450	3599	5284	7067	5455	6970	5353	6390	5059	6266	6159	11768	16833	9046	16243	13350	13718	10116	14978	11640	7413	5976	7316	7351	7342	5373	6932	3893	5248	1409	1987	2648	12096	11724	12424	3585	1923	2479	2130	2784	2499	2981	1547	1511	1814	2387	2424	22182	12956	8081	10092	12600	14439	12738	9112	14571	6961	6277	4945	4105	5502	5149	2565	5809	5827	8734	10144	5183	5811	8967	7201	10965	9490	8270	21136	25932	20342	18275	18211	13900	20369	11252	46838	24954	22534	22149	20944	16914	20007	15251	22733	25461	2425	1823	3099	9346	2964	3171	2284	2356	3687	2420	1685
K10440	294668	275927	249060	259545	263896	271577	260316	259677	295077	288190	261227	285334	288518	271644	272457	297473	294641	266820	241748	266362	264705	268479	264717	298693	261721	390707	330283	317418	351395	341624	304751	314037	314307	323992	401308	395661	411829	370386	335300	340207	328649	339746	344017	425617	389872	423055	421341	415506	421908	416719	388621	390285	266417	257258	260581	245841	274110	278617	329794	322598	320555	255489	273293	236688	282900	240692	244890	245154	250160	254857	261257	224603	152711	189413	243512	234521	229490	228637	238340	259286	288430	271996	270662	287711	307240	297763	269577	254980	412478	388625	346518	344749	384370	363448	371013	394792	362733	307006	349189	288141	298383	308274	370580	318387	306574	350525	407373	401370	354531	381196	372857	386763	378759	355280	378970	257572	257035	258697	268678	310011	266037	334490	259565	270806	266147	253007
K10550	791	160	436	102	294	270	132	0	131	321	0	197	61	0	0	0	201	0	64	0	0	0	63	0	0	162	208	155	543	65	0	133	0	440	146	205	0	218	159	0	0	0	221	206	117	100	0	171	0	159	0	265	240	302	0	224	101	222	95	63	218	0	994	234	684	68	102	230	67	102	0	345	0	0	228	65	0	0	322	65	0	0	102	101	482	128	0	103	102	0	69	95	102	266	169	137	162	0	379	0	739	188	0	146	0	0	0	0	134	88	0	0	0	0	0	170	0	219	0	99	324	62	0	0	0	382
K10680	41001	34931	29189	32409	34465	34510	28374	149882	171218	154657	153833	167044	175394	173731	158983	157670	135059	148124	132677	127535	131190	130485	113929	159066	131025	116852	138747	105432	117750	117749	113211	109211	115953	98640	196469	201338	166196	167676	161495	164397	166172	180017	181449	251703	216393	240731	174146	158655	169035	181662	190178	173092	30107	33529	30638	119976	127386	107184	114203	114774	112857	38261	31411	32391	33900	29436	29063	30205	31462	30454	116622	122945	81426	98227	118507	130670	131612	111603	126113	91694	103691	92717	102320	97998	95730	94145	98858	86300	103847	101829	85322	78411	105090	82680	107609	107342	94382	145974	157220	146033	145163	153730	134039	147401	129215	191554	164687	159301	141256	151111	146070	157846	137983	158570	150113	32690	33724	32614	150279	181719	33968	157884	132437	108264	32721	28439
K11105	116879	113933	121622	124428	121678	122011	120732	66098	76491	71849	62569	70952	67953	79923	74476	66315	88248	75754	78026	75186	84474	83539	80598	85888	75804	105103	97494	93230	95275	99708	83465	103346	96003	100660	68440	81590	75874	58306	62951	66564	70935	73190	76459	70479	74227	73071	73099	78999	83295	85223	80880	78440	115446	118551	106918	57629	63791	60198	87938	87446	84375	112877	120895	110983	110311	108026	113950	116416	115208	120025	52336	54851	33531	42656	54487	57820	51670	49489	48591	78618	73592	84691	79242	72574	80124	70439	72897	76885	96202	96703	101910	104449	96836	109028	90907	98037	98840	48198	59761	59284	54064	62652	63570	64695	55413	56010	83413	84929	74385	74992	76347	83802	83235	77216	78416	125277	110506	122290	64479	84120	116836	86982	78722	73203	116905	115888
K11274	0	0	0	0	0	0	0	122	0	0	237	140	391	0	198	224	781	95	32	3019	347	102	135	443	224	117	307	356	0	0	0	0	124	689	0	290	0	340	443	568	0	577	324	1167	620	1030	698	449	1114	175	1621	403	0	0	0	350	702	757	463	936	505	0	0	0	0	149	0	0	0	0	836	35	112	186	876	1112	541	870	69	0	35	0	36	0	0	35	178	178	0	266	156	117	145	0	100	125	122	502	54	85	164	131	192	101	564	0	0	79	364	47	34	308	454	64	44	0	0	0	98	1373	0	983	943	2386	0	0
K12503	27664	31313	23150	25496	22968	23863	25823	29533	39427	32712	27070	34435	41345	43409	39383	35643	32115	33217	26731	21554	31208	29814	23272	41832	29758	17503	13763	17740	14195	17420	14321	22208	14608	20130	30753	30078	25968	19179	17035	22581	26364	23716	26511	9942	18553	14005	19562	22186	16771	15720	29684	11517	24979	25124	23627	17719	28683	19088	55374	50918	45905	26457	25554	27148	27432	22690	27907	23745	24327	23949	17998	21213	12652	14956	20506	28510	18389	15103	17753	28957	22253	24060	22895	25565	23258	24146	29430	19022	15293	15668	17595	17578	19562	17438	17713	15663	18372	12344	20936	14880	21398	21934	28813	30432	18131	14725	30197	22096	18750	25630	21588	29205	27014	21433	22234	24925	27028	27296	34764	63945	27749	42306	37844	32774	26476	23373
K18138	185150	194639	183394	195992	206637	207689	190767	309216	299674	293061	335651	320226	267466	300692	282194	281766	292107	279147	272237	290549	277580	271103	262473	274635	296739	250905	263680	228283	252911	249935	209973	224609	237362	223624	411244	410223	332403	359946	366636	358892	332942	380892	347221	315954	296644	308364	334972	330246	326069	323828	327324	338034	211369	212039	217219	374190	359309	337838	295863	295135	319015	222100	207482	217597	226058	241360	208082	207174	216318	215583	328296	351687	236891	281570	353182	334566	355511	337417	377722	337465	356370	325219	349120	347872	343638	342714	343249	313052	277588	281885	256531	249603	280907	268675	283324	291694	273440	362249	404429	386048	371706	383353	333348	396135	365468	435662	392348	352793	372762	382528	379410	366872	370298	380515	382274	206005	215971	179184	307942	237042	192260	300862	283463	248838	197308	185138
K18831	50822	49834	45831	43613	47323	46773	46892	66669	58899	64259	62514	59897	55358	54275	51615	54780	51751	47167	41898	49712	50489	47015	46807	41268	52781	59181	50251	50409	54109	58966	43701	51506	60286	56332	55657	69734	48168	52797	71067	61469	58136	60202	54232	57878	51584	44737	50804	51629	56723	62507	39794	45877	48856	45589	43858	54213	40798	52011	44493	41332	45026	49751	50265	46800	53040	50496	51179	51121	47028	48821	41956	42421	27004	37715	43492	49466	49252	42689	46216	45467	40922	40631	36992	42331	43572	40377	40989	40062	48702	51146	53439	49705	56517	54774	41693	49353	50386	42567	49870	43772	43286	44311	43170	38739	45005	40086	56493	57565	44608	46971	55270	50667	41814	54813	58945	43850	52813	49100	64276	45337	49837	41029	36857	40365	47484	49776
K19341	25771	26415	27152	25159	26316	24759	28396	15096	17017	17171	15873	15838	18540	17621	15103	18866	16383	18355	16385	16450	20006	14917	18097	18472	17138	24033	22757	23913	21848	24815	19033	24128	21002	22345	13171	15090	17583	18387	16900	24559	15267	14583	17260	18221	15500	38362	30557	23371	26723	20912	29257	32082	26231	26241	24708	27170	23013	19154	16102	15068	16312	26127	25538	25987	29010	29143	27573	30902	28695	27842	16668	25644	16451	18038	21238	19998	22966	26427	20256	21272	27659	19532	19762	15991	17655	22814	18034	15254	20719	25984	22438	23864	21870	23798	26308	21049	25081	30843	20822	23547	22538	19561	24043	17439	26617	17568	20723	19518	24969	19703	26117	24850	24297	30386	18200	24197	26195	28619	16761	15096	27230	13029	23788	20825	25263	27630
K21022	4476	3466	1702	2724	1638	2740	3155	1750	1647	947	1434	667	1893	1320	1248	866	3379	2352	3718	4191	4456	3285	2921	3575	4115	7431	6785	6845	7469	8783	6731	6274	5725	7629	2203	5339	3503	3092	2752	5530	3559	6044	3340	5384	4995	14503	15709	6935	8901	3049	15585	12197	3369	2735	3176	2208	1299	2027	4112	3615	2814	1737	2411	3498	3683	2408	3882	3234	3141	3347	2968	1455	832	1302	2567	1147	1684	2152	1928	2562	3163	2290	2672	4295	2646	2830	3569	1771	5033	4707	6330	4045	4932	4059	3223	5767	5604	5094	6699	4113	3410	2085	1615	2172	2252	5172	3534	2236	5207	6045	2720	3220	4342	4960	3295	2421	2406	2661	1657	1858	2702	7713	5635	4525	1995	2448
K21416	194336	190495	211612	208549	198517	196426	209207	58091	59242	66651	58246	63633	57953	65131	62488	81348	65993	61569	61582	64134	63345	63757	65681	62656	64827	122282	113402	131097	121329	120421	101962	129776	121950	119316	48531	60598	60751	57573	58987	50687	59120	53522	54475	54642	56558	52582	43143	52109	54913	59473	50384	51885	197269	199546	190616	79231	77117	74057	58441	55249	60482	197623	202668	186825	189872	185882	198643	196016	192226	203631	55925	70632	47796	55628	74061	64468	67622	61172	72857	69283	63467	82027	77612	77274	71537	58100	72755	75816	121981	124821	147318	148963	117656	148586	124318	119019	142878	62039	55362	80654	84596	68798	61980	68290	82846	54225	60863	62206	69519	63316	60355	64476	54898	66485	62778	204078	187508	214396	56316	54212	200989	52515	60562	65269	209188	205619
K21620	2644	2347	1668	1163	2463	2464	2377	7488	7737	7144	7739	7259	6840	4337	7768	7392	4151	3799	4519	3435	4804	3643	2829	5466	3096	5232	4354	3712	4466	3994	2952	4966	5400	6005	9264	12372	11247	9275	9355	9422	8222	10712	12845	7717	6722	9841	6863	9614	7405	7886	7959	7592	2113	2141	2548	5834	4949	4956	5348	4858	4317	2268	1108	2754	991	2585	1318	1350	1859	1814	4277	5510	2469	4046	4471	5053	4567	3217	4184	3185	4671	2637	4046	4640	5051	4324	4060	4020	3743	3513	3757	3104	4248	3147	2330	3933	3195	7204	6006	7587	6579	4830	4001	5883	6952	5239	4539	8764	6317	7282	7101	7278	4651	8717	5824	1547	2484	2828	7559	8533	2359	4893	4879	5589	2795	2081
K22250	9663	6998	7681	7893	7930	7737	8837	10180	9212	7749	9900	11029	6444	10009	7014	10056	13610	11080	11224	11411	10087	12356	6048	8954	12083	5409	4574	6135	4951	4734	2985	3725	4767	5137	7480	21534	4872	4397	11955	6696	7312	14701	17020	7785	7803	4807	5434	5197	5556	6805	6959	4668	10058	6469	6596	7836	7347	4555	3315	3851	3695	8049	7742	6806	7999	5764	8761	10657	7802	7165	7450	4797	4711	4753	8065	5442	6950	5295	4695	5688	4764	5614	5887	4793	4174	4265	3864	4352	4286	5487	6877	5884	5772	6565	6094	3614	3568	5830	3869	9630	6555	6706	6605	7057	6445	2905	3528	6277	5814	6218	5051	1399	4246	6264	3614	7817	7450	8008	6182	2753	10993	5522	9365	5010	7238	8468
K24820	1616	2747	1842	1858	1207	2085	1493	1231	1200	1104	1072	1286	1279	1626	1311	1420	2553	3183	2543	2230	2582	2551	2198	2516	1888	2062	705	1245	1435	1007	1014	2058	1346	1083	171	826	988	467	723	304	1324	625	995	806	1644	499	227	732	1490	1465	769	786	1651	2013	851	2499	3367	2270	2308	1636	2395	917	2224	1447	1046	1246	1510	949	1315	2153	993	2139	699	1364	1754	1908	1342	1907	1775	1585	1664	2065	1244	1022	1748	1876	1342	975	1208	1382	1584	1578	1028	1217	1080	1231	2282	1012	816	1131	1169	2574	2896	1966	2415	1269	1075	1683	1591	2379	903	1215	2296	1770	1556	1769	1327	1636	1368	1176	1610	1262	5444	3917	1418	1904
K01035	25614	25734	28678	30036	30833	23895	25077	14012	15527	13426	14005	14033	13803	18293	17027	16003	17635	23106	26936	21898	20967	18333	19990	12271	16971	20507	17888	15415	18050	21193	14702	13751	17799	18116	5875	5112	11900	5368	9995	11261	11082	6359	7250	7196	9980	5141	6598	9601	11436	12320	8519	11221	28943	26642	25990	16636	15102	15328	13780	12233	16763	27062	24152	25188	25331	26165	27549	26810	27080	28916	7809	14691	7960	9913	14192	13236	15386	16630	10344	12715	14332	15554	18938	15067	13095	12852	12485	13054	18518	19860	24000	20955	17299	24318	20469	20195	21216	8998	9022	11075	9921	10901	14576	14605	15265	5354	7094	10186	13520	9181	9188	9069	9533	11321	8401	26889	26409	29740	17509	13441	31543	13980	17925	20584	30314	24925
K01760	73211	78285	70930	77093	78310	74735	70399	122069	123805	120891	125883	127135	111924	127565	118122	129056	114895	115161	118628	124325	107083	111993	111457	96798	115427	93862	94572	84095	96654	90407	85653	89304	86674	84726	178009	175077	142760	134923	148812	144006	145639	141333	142440	129028	122910	131533	124763	137064	123113	133034	117438	138541	77471	74375	71813	141181	124882	135674	82608	84038	91192	77822	72710	69117	76933	74684	70525	75555	69907	74223	111414	112718	89585	99894	123293	122692	120599	129347	144936	99007	106861	111854	114930	103422	113913	107549	102160	104603	95171	101341	87983	90309	103169	88433	100604	98833	91366	146002	148414	150095	152844	151161	141655	141191	138961	141515	134532	114241	132317	123670	126318	131970	129256	131340	136544	70433	79367	73403	124567	107080	75742	106807	94983	100869	72187	71851
K02392	53432	62701	55158	53000	61890	66468	60873	99104	84270	92543	106452	107489	88080	90065	88551	97596	90744	94277	90870	100082	88798	88705	83250	78009	97463	86425	86925	84905	86884	89618	79168	80379	89010	85140	126609	126783	117499	126847	132295	124075	122812	121698	135039	107486	107878	123288	140498	110155	118987	133005	111585	146361	56421	57723	61469	94245	97254	78804	74594	76916	79180	52174	55871	56140	59236	63143	58010	57426	52881	58902	86936	90129	63783	77884	83173	88194	92336	92165	107618	93904	90594	79137	87818	94023	94598	94020	90825	89373	89756	85964	86170	79075	86291	83890	83844	93866	81972	138603	146981	124042	108939	109341	111630	114786	104680	139828	137509	113349	123688	135797	122377	130887	117998	143932	138757	54952	59114	55851	93540	80387	58702	82300	73850	79248	52653	55898
K05601	5294	6730	5171	8252	5589	5581	5261	9252	7972	7877	5097	6142	6306	7313	9461	8231	13163	19770	18274	16280	15590	14700	24727	7976	16892	3351	3514	3290	3375	2660	2812	3268	1989	3230	3838	1661	4253	7807	5030	4082	4942	3780	4506	4610	6260	3499	2256	5599	6206	4785	6292	8473	6909	4462	7556	10006	10826	12689	5276	5168	6727	4899	8190	4759	4363	6393	6795	3123	7009	6962	6355	9225	3988	6790	8805	9340	9233	11961	8599	6256	9433	7194	10124	9087	6917	6434	6299	7655	5518	2655	7266	4201	4428	5670	4118	5964	6545	5240	4233	5750	7563	9982	8949	7108	9701	3229	2457	5753	7634	5346	3963	3042	6949	7417	5453	5933	5728	3979	7463	4490	6405	11376	15547	16620	6075	6848
K05955	0	0	0	0	0	0	0	471	0	914	548	0	510	0	0	133	169	257	0	3030	577	80	313	430	387	0	0	0	0	1286	0	0	0	494	564	1244	298	2449	340	611	866	0	1601	2086	595	516	311	0	285	425	1440	189	0	0	0	64	1234	1644	365	252	372	0	0	0	0	160	0	157	0	0	2651	456	0	0	714	1615	249	62	259	0	202	229	951	268	693	337	0	322	0	90	93	0	91	0	0	0	0	1387	816	642	101	0	588	186	386	0	0	0	324	782	109	388	114	0	0	0	0	0	825	736	0	685	749	1803	0	0
K06221	55794	53218	47216	50470	46712	50770	52084	102731	105496	95858	91822	111233	116830	119743	109221	100615	84914	91178	78961	79329	86693	87327	70872	107034	78537	63766	57604	61369	59531	58227	54268	57407	60922	57778	108736	86313	95137	86514	76622	92614	93673	84957	92841	65364	72644	80896	88320	86863	83505	73423	98673	73155	45478	46644	46372	67048	86762	69303	124781	118209	100860	46072	52086	57417	50518	40353	46934	48514	45750	52407	63619	76087	45340	54341	63403	81239	63435	60615	77332	72153	66790	78522	68863	73758	79579	72804	82237	72138	61605	62438	52699	56215	54785	52560	58345	56569	55124	63477	85622	71805	77237	89396	95139	97189	66707	63777	105235	92270	80442	85796	91880	95170	100068	86387	87137	52627	46010	52638	111730	162743	49732	111459	105230	89180	53749	51779
K07317	11761	11943	11859	9195	12304	13516	12287	16369	12746	13963	14332	14445	14533	9080	9973	15169	16705	9264	10248	9703	12049	12504	9590	13070	11409	14719	11329	12565	12051	14001	10037	14426	11772	12700	16823	11777	13972	17887	16410	16927	15712	12565	13199	9806	9295	8635	9492	11782	9455	14133	13519	9669	11825	12355	10268	12163	12549	11599	18004	16872	17523	10914	13085	13933	13422	12745	12614	15987	10754	10811	12483	13310	10594	14094	10242	14143	12908	11773	13032	14073	21032	13040	14761	14273	13957	23168	15712	15538	15977	15387	12871	14217	12266	13906	14582	12506	11998	13364	13749	12392	14056	11739	17150	12073	13158	13414	16974	18597	17147	15649	17975	17885	14240	19629	18280	12821	12716	12639	11506	12704	12728	16782	11301	14888	12318	12472
K07343	33202	29971	32547	27100	31183	30639	30989	40408	38170	38598	42850	43383	36168	52577	32577	44962	45082	36612	46102	36942	40046	38312	34144	34608	42389	47986	50395	44108	46681	51133	49445	44462	49186	43439	46839	70885	54958	53830	56316	62483	54324	57483	59138	64219	56876	56401	62246	60904	53345	63979	44641	59624	35177	29474	33706	56341	41734	33804	44700	43271	48495	31009	30522	30591	32771	36099	33670	28791	33446	33819	37652	39265	27527	34489	45227	37049	41536	48294	40046	39022	40870	36332	43158	38554	39810	48109	31047	38625	48352	46939	47688	40822	46743	38979	45971	50636	44947	55302	55894	55417	50751	52207	53831	54491	46581	44928	51166	44953	53077	56796	51168	59664	49238	65100	52210	32024	32293	26118	35615	35842	28860	32527	38315	30821	31278	29015
K08324	251	600	434	186	212	519	150	15937	12586	10415	13907	15824	10521	13974	10366	14938	13190	13384	12610	13377	10236	11225	6631	10355	11648	773	121	1106	849	1204	609	1298	830	2076	18215	23110	9617	14118	13149	10261	12192	23583	20875	8281	4985	4133	4629	5052	6400	7637	6213	3701	819	899	163	3982	3097	2365	1715	2925	2959	599	568	206	188	177	109	298	481	361	4134	2715	3429	2995	4697	4847	3879	4172	3402	2279	1696	2095	2234	1620	1982	868	1705	2048	1592	762	903	711	1592	719	1841	1146	1050	4283	5151	7065	6054	3756	5404	4285	2748	3798	4205	2396	2708	1363	3503	2164	3319	2405	1868	359	399	420	9212	7903	971	5757	12127	6304	60	264
K10938	389	692	765	231	493	502	76	9181	8258	7842	10967	8831	8073	7899	6809	11455	2563	2563	3025	3117	2228	1684	1882	1316	2257	259	192	641	578	773	77	549	934	864	10243	8965	5691	7574	8983	6065	6101	6633	6730	2118	1544	944	953	2963	1178	3873	2463	2594	265	189	317	4332	3919	6159	1574	2599	1531	395	436	636	203	73	527	480	78	0	6568	5352	3454	3298	5909	6049	7682	5746	3943	1031	1209	1045	1872	1064	1347	642	875	1265	305	569	168	493	420	123	81	193	233	4871	4167	5220	3993	5768	5135	5993	3222	6987	904	2028	1253	2192	698	1826	1328	1376	2317	239	618	617	12019	4798	596	1395	1665	1055	454	537
K11209	236804	239570	227274	225198	247241	244286	228797	279286	248608	244166	248040	271715	231296	249712	235403	262048	286352	283232	284434	279013	251517	264355	238946	227266	261978	267554	237396	256261	266371	271910	223455	234547	250402	237607	315838	355086	307355	324252	297674	300510	297047	311638	293095	297171	313862	322317	339258	305917	302592	311404	298423	342908	233709	246824	247659	300673	290240	270067	230147	239845	270411	244454	240489	228263	246387	231439	232681	229584	242023	238604	256371	264620	185371	202252	259888	274952	281870	256547	281485	254289	273462	246338	265589	274529	265996	278647	245892	249190	271993	269734	281540	272133	260274	275685	281314	282589	265551	337581	370469	331996	345538	307196	317848	325029	312132	410695	314264	306851	309860	307279	313199	281104	311024	307444	319223	228246	249580	233524	269144	214806	245431	264374	239056	232101	236908	228381
K13586	1810	2633	1583	1997	2069	2160	2902	2995	3058	3827	2585	4410	2244	1282	2019	3681	6015	5839	5337	5056	5902	4862	5749	6197	7528	2725	2504	1925	4756	3392	2045	2445	3201	2361	6165	5296	4621	5211	4388	6333	4411	3533	5342	5832	6444	3334	7375	4490	6324	5269	7450	4746	1565	1376	1274	7451	7773	7408	7398	6586	9718	2646	2150	2496	2070	3250	1636	2844	2125	1226	8372	5304	4462	5591	7282	9075	5828	5041	11533	7451	7090	6415	10077	6887	7632	9476	7537	7347	2982	1645	3198	2989	3226	3212	2623	3380	1718	9507	7700	10450	9059	6410	6708	7118	7734	7053	7733	6559	7675	6679	8597	5845	7142	8038	5686	2514	2635	1869	3396	2517	2534	4167	5857	6626	2059	1687
K16291	16092	18651	18393	17948	19503	18901	17268	20551	18711	16518	20333	19394	15260	21525	15451	17691	20478	20217	20946	19471	19993	23010	13940	16296	22957	12997	11875	12273	12832	12060	9846	12039	12769	15051	16085	26666	13703	11433	18494	16421	13327	20306	19809	13772	13152	8914	6610	12599	14901	11252	9641	8280	23221	19794	17390	22348	16703	14734	10824	13111	11985	17698	19968	17844	18960	22330	20076	18372	17422	20940	15288	14082	13538	16284	24013	19052	23224	15359	17717	16025	19245	16790	17213	18047	16515	15429	14061	18600	12728	14076	18244	14502	13565	14921	12643	14015	15245	11418	10207	17979	17354	16177	16166	17567	16628	10677	11399	15470	12262	14938	14267	12116	15942	11157	14479	19681	19315	15381	14180	14454	17456	11986	22167	16712	18060	21000
K01779	44157	46429	43657	45347	43258	41552	41626	92089	94050	83983	93356	104353	85655	96771	100232	86748	91138	85574	90502	84011	84914	93271	91566	92056	82996	68194	71475	68685	71988	69814	63502	60344	64221	61277	135997	139789	98977	109910	110862	117498	108540	114433	125301	97460	89068	104912	87356	102749	91708	91558	99952	98296	42675	41062	43274	95401	91772	90377	54757	55502	61975	45186	40974	42473	42858	44913	39013	40368	43802	44652	73401	85757	57102	68618	84936	82295	73983	78805	86263	68534	75852	75155	79859	72153	85904	75382	72629	73288	69725	60891	53310	49420	66695	57574	65082	64840	58898	112825	119374	111403	101752	102645	96363	112988	92216	105106	87503	77314	87681	84012	84853	87445	84725	92494	90898	41676	41276	36082	101351	86459	38461	110204	83968	70935	38721	38295
K05970	31739	34831	28721	30398	29766	31365	28736	102834	70056	74340	95507	93002	71500	62172	67630	75097	80931	78135	65082	79873	77392	75936	69553	67283	64552	79566	73452	63748	74491	78192	62994	59061	68931	63345	119337	71028	62871	103290	136287	118333	113079	94737	81924	101193	100163	113114	108124	109048	110636	112528	92987	101143	29882	25109	33038	68201	55066	78758	67856	76274	72828	34315	29650	32406	36072	35010	30261	34091	35717	29015	59211	80312	50172	66398	77676	71994	78181	75837	83936	72402	67545	74262	73596	75745	86956	68332	83857	71662	63043	65387	55510	51845	68995	51219	51055	63550	58862	73041	66845	96310	78296	92476	88696	87089	60661	58688	90773	74094	68360	69498	71451	68037	76495	58725	64910	29414	28785	26599	86979	68182	24683	63358	77711	60892	32452	28183
K08276	676	530	1437	1445	327	399	133	4051	6560	4214	4829	6054	1848	5051	3193	4871	4773	3521	6518	4934	5003	3341	2205	3391	3346	132	156	393	389	774	126	0	615	256	4605	16137	2212	2503	2030	3533	3132	8925	2143	1992	2009	409	443	698	1157	1298	1844	1622	949	1192	1624	7303	6756	4661	1590	1484	2120	904	1347	529	418	1083	900	1318	654	1080	5655	4113	5563	3840	7309	6751	6469	5245	4714	2375	3015	2876	3289	2068	2812	1417	2584	2445	1308	970	1077	0	1189	934	1660	675	2103	3731	3003	5366	6210	6736	4410	6009	6260	1761	776	5940	1637	2247	2015	1466	3337	5450	2572	995	669	893	3749	1347	405	3845	4044	1841	1164	916
K12573	168935	172512	166751	168304	166080	168868	167458	201441	193943	201490	200606	204877	189256	184784	194968	195610	209795	205542	219893	196533	203972	202892	201637	191823	209088	183297	180368	180628	187454	183079	165909	167646	181145	175883	219279	231070	219292	213490	229199	219178	215428	211628	213096	200760	191906	195519	213764	211768	203989	206327	196121	208580	177782	170906	172703	221178	206504	199132	196251	191535	198131	167307	173498	163549	174710	173706	158986	164691	158942	169238	183751	212306	145215	168751	196329	206299	197866	202369	225005	212242	225229	203259	216506	217170	219395	223531	208950	198733	197425	197548	188949	193945	188139	189195	199343	208509	186988	219205	221379	228990	211325	217817	210010	237017	227765	252026	206012	218480	223236	204752	224448	204865	217778	207468	221715	166641	176232	165020	201271	174897	165908	209893	209335	195107	156520	167283
K15990	0	0	0	0	0	0	0	0	198	0	0	49	436	0	0	0	0	0	0	0	0	0	0	0	0	0	0	0	0	0	0	0	0	0	1152	1298	0	324	0	0	0	312	172	0	0	0	0	0	0	0	0	0	0	0	0	0	0	0	0	0	0	0	0	0	0	0	0	0	0	0	0	0	0	0	0	0	0	48	0	0	0	0	0	0	0	0	0	0	0	0	0	0	0	0	0	0	0	0	0	0	0	0	0	0	0	0	0	0	0	0	0	0	0	0	0	0	0	0	0	49	0	0	0	0	0	0
K16216	1704	1235	1140	1372	696	1551	1203	18286	20360	17493	20770	16637	15174	20123	21064	17353	9273	14195	13725	12060	10919	10107	10462	10237	12005	16087	22907	19523	21561	21971	17702	14971	20113	12553	37567	26620	18047	28362	19646	25459	15884	30624	29149	12660	13323	15719	11619	13224	12087	14191	11968	23399	1431	676	827	21034	16611	12999	7546	8635	6986	782	1231	1701	1023	1138	1509	889	2657	815	13337	18919	16051	12545	17993	13761	17352	19733	27550	13658	10336	10060	10867	10364	9068	9922	10635	12424	23099	22368	12113	13801	25215	14594	30516	20949	19114	38411	49448	37120	21804	28824	28912	24675	27430	46776	39105	27275	30206	31227	31924	39924	23351	32995	39030	778	1019	1067	21795	10833	1279	12997	11772	7894	1624	1671
K16255	3068	4066	3225	4884	3738	4223	3004	4072	5200	6211	5224	4327	6202	6207	4363	6728	5269	5248	8290	5771	6216	6560	5025	3077	4890	2807	5152	6429	7488	5184	6421	4673	7663	6762	6745	9030	15517	20275	16370	18439	10929	18970	9740	7148	6246	11689	10663	13421	10015	10539	8357	14190	5369	5901	4511	7626	7372	6100	4107	5624	4507	4017	4118	3937	2387	4020	4028	3208	3177	5150	7290	6040	4847	5577	6607	5130	8199	7629	5541	6436	5835	4748	5592	6022	4580	4364	5507	6594	4231	3480	3710	2930	3243	3675	3673	3265	2614	9026	11859	13308	13667	12378	9231	12296	10770	16263	5644	8039	8005	6702	6106	7284	7416	10832	10348	4742	3420	4250	5550	5734	4558	4280	5478	3703	5665	3481
K18282	0	0	416	0	0	0	0	0	0	0	0	0	0	80	0	82	0	0	81	0	0	58	199	112	171	85	0	0	83	58	81	0	0	0	0	0	0	0	0	0	0	0	0	0	0	0	0	0	0	0	0	0	0	0	59	0	0	368	165	56	112	0	0	0	0	0	0	0	59	0	0	0	0	110	0	0	0	0	0	231	59	0	59	58	264	116	305	171	0	0	0	59	0	0	82	347	0	0	0	0	0	156	0	121	0	0	0	187	0	0	81	105	95	215	0	0	0	0	0	0	177	55	57	56	59	0
K19703	1911	1481	964	1579	420	1123	936	5748	5723	4342	4793	5995	4716	3321	6131	4912	4950	3612	2217	6113	5728	3250	5519	7316	5908	2215	2848	1191	1269	1037	1843	1403	1070	4149	1347	1783	1524	3171	3854	3390	2209	3213	2549	5154	2603	4535	7148	3654	6710	4105	6357	3762	366	96	1210	3840	2504	6692	21738	18733	18275	520	1042	2454	949	315	1069	612	737	761	3871	3732	3049	5703	4826	4059	4124	3174	1624	7753	6486	3681	9911	8443	6486	10673	8461	4929	2102	3400	2848	1588	2889	1083	1514	1189	2562	649	832	2248	1852	1532	1813	2087	929	184	8155	3732	7122	8778	7391	6768	7432	3509	6082	1170	298	200	5132	3384	513	11974	15218	11164	429	1151
K02461	12445	12705	11070	12086	10424	12516	12379	38240	36992	34383	41115	40792	35108	38207	33318	40634	32764	35347	33449	30073	30633	28520	23932	32815	33603	26141	27512	22943	24997	32024	24545	24175	25015	31481	49123	55235	38783	35778	42550	36012	39570	45556	53680	37719	35812	41929	40667	42068	37113	31889	40740	50510	11512	12348	12588	34807	31595	23043	35380	32525	33098	13228	11275	13168	13087	10869	13838	12483	12480	11698	29439	30993	21916	23437	27923	26653	31375	36310	35604	34427	34656	24288	29182	32257	26003	30599	24296	22968	26855	25185	23095	20948	25379	22709	26371	24622	24049	54490	43454	44768	33002	37995	43188	35253	43315	60261	38995	44538	44029	44280	41575	39877	38125	38638	35969	11359	11786	11792	40836	28551	11279	47146	38775	28043	9730	9901
K09702	8481	11305	10804	12840	9373	12239	11398	28440	29912	28356	29633	33089	30578	33878	25960	29508	30061	30340	26088	30807	26729	23857	28149	32672	27205	11334	12802	11430	10493	11605	10486	14711	11254	11463	47558	35905	32013	33891	31076	25782	36133	30230	29610	27973	35738	33486	28831	30831	30898	30265	32881	19941	8876	9040	11398	20210	17950	21119	39055	38171	28440	10378	10978	8543	10068	8383	8694	7915	10444	9705	19591	17422	10551	17755	20719	25302	23726	21639	20756	21167	19649	19578	21353	18339	18430	21517	20505	16671	12500	11737	11107	11412	10184	11264	9341	11312	9061	25709	27731	25995	27515	26121	39002	29910	21435	21996	22852	21638	19648	23784	24070	24227	24331	17346	17129	9128	9174	10537	29299	48232	10106	34669	36291	25994	10589	8449
K12685	2868	5711	3121	2765	2405	3313	2448	27222	31016	24284	28467	32736	16376	30120	20310	20255	15666	14467	16045	17373	14577	11414	11044	11070	13376	4207	4737	5288	5487	3944	3808	4184	4972	6314	31920	70661	20080	18507	23268	15928	18797	42417	32414	12566	14695	12687	11136	10590	12651	13446	8249	11321	4057	3139	3296	12965	12194	19387	9640	10863	8297	4737	3392	3285	4864	2466	3741	3912	3071	3784	19205	10501	9283	7413	11392	9772	10373	11485	7944	9126	11391	10211	11686	8171	11283	8887	8831	8862	6590	5813	6201	5616	4805	4870	5299	6521	5294	16103	10901	10870	13478	14780	14434	10135	11821	8958	10376	14614	12118	10519	12185	9048	14272	8400	10148	2535	5263	3686	17200	8524	4404	13718	20140	10757	3267	3136
K15519	8583	9386	8803	7514	8252	7984	8642	27395	23233	25903	20071	22656	29275	14213	17752	19225	21568	25103	25406	23007	25860	21102	26208	22962	27713	18114	14573	15525	17720	17791	16404	13690	13564	16310	25315	12576	14798	23341	28254	33536	22838	20095	22679	18508	16515	17006	14254	21724	19707	16018	19486	15794	8058	6424	6764	18791	23072	23319	17371	18486	17500	8550	8119	6298	7756	11148	7966	10110	8941	7822	16915	31134	14870	18107	17773	23258	16641	19643	22078	23354	24946	24175	21245	21474	22672	23111	23228	24234	15331	15940	14106	12428	16690	10825	15646	11237	15528	13080	16420	16443	13779	18907	21302	20895	13867	12380	19227	21616	17808	21497	19116	14684	18508	16097	13563	9209	6928	7355	26980	17814	7537	23564	24702	22291	7693	10075
K18940	1873	2324	1160	1921	1250	2547	1582	27468	21046	18778	24295	19341	18277	18424	22797	18618	17296	21040	19257	21323	21180	18088	23819	12031	15927	7241	5743	5025	6082	7063	6934	4523	7665	6846	17809	16572	8632	14901	12832	11533	17660	14473	12911	13498	15809	13562	9552	12475	14634	9619	10201	12985	1846	1300	1439	16118	12369	22690	11712	12199	9914	1448	2401	1481	2452	2434	1842	3098	1449	1341	11310	16743	10979	15271	16175	15645	16309	14291	15434	16073	12886	17045	12559	10822	15222	12326	16663	15327	4537	4323	4253	3653	5608	3236	3178	4968	4322	7503	8487	9683	8419	15152	14641	13713	5465	5751	17066	16467	12760	11502	9694	10439	10119	12448	7635	2016	1251	1719	23793	15119	1513	14093	21204	14258	1340	1088
K22622	68913	79124	72800	70135	81023	73710	76970	29406	36757	33455	34305	33137	31180	30848	34604	30369	47115	42640	46544	46980	43662	41372	50935	48099	45531	55354	44871	61404	53959	62336	48673	55913	52802	52783	24911	34127	36923	44612	43347	41467	40164	42359	33577	41000	46255	59542	67160	59942	57464	54681	54999	69394	83722	82335	79749	50479	46179	45618	55397	45312	58755	80709	77246	75981	74335	84012	77058	83153	71083	73318	39168	46275	25169	33092	49913	46500	50462	41276	41782	50783	50564	49805	65531	61920	65784	59648	61617	66611	52631	58679	71180	64504	51350	67991	58174	52795	61188	34834	43107	40807	34033	36275	37649	48899	43575	43925	50600	51301	50706	56186	56009	47105	49754	51935	47214	83052	78094	71432	33321	32877	77103	38977	36619	44545	73638	74550
K22927	1892	1873	1020	1385	1669	1383	618	5525	4607	4344	5318	4952	3249	5302	7625	7012	12102	17984	16062	13768	16193	12747	18446	9936	15394	309	473	600	499	660	241	1306	719	1120	1529	1285	4075	2798	1777	5295	2654	2532	3763	2401	3760	1997	2681	4175	3647	4324	1596	4695	1078	905	1975	6101	5141	7922	2485	2876	2861	1093	1253	2794	1051	492	1141	1073	1835	1753	4339	7199	3909	4108	6801	8354	5046	5296	5559	7461	7146	7190	7110	7318	5261	4890	6763	5663	725	717	1680	729	870	1018	971	674	410	2203	3480	3454	3207	4270	3598	4409	3704	1669	1814	2493	4472	3037	4549	2218	3814	4136	3758	1580	602	1607	4434	2651	1135	7665	13326	17071	2317	1690
K23166	0	0	0	0	0	0	0	0	0	0	129	0	0	0	0	0	0	194	0	1725	122	124	199	360	0	0	0	0	0	0	0	0	0	0	0	0	592	286	0	0	0	0	0	1217	231	396	860	1239	708	0	2421	539	0	0	0	0	72	355	137	674	139	0	0	126	0	0	0	0	0	0	133	216	231	128	0	502	70	69	0	0	0	73	0	0	74	0	0	0	0	0	0	0	0	0	0	0	0	86	0	0	113	0	264	104	0	0	0	0	150	0	0	0	203	0	0	0	0	0	0	264	0	378	194	1129	0	0
K02319	12784	17026	16606	13912	15191	15927	18633	8940	12194	10429	10050	8106	12481	12681	9747	9876	13114	15688	13481	12614	15097	13490	11914	13553	11942	9855	8517	11866	8589	8658	7577	7531	5798	8925	4738	5574	7543	10481	11027	7900	9557	5948	7429	8983	8621	6500	7581	11463	8365	9641	7570	8608	14745	17179	19262	11444	11400	12969	9000	8281	14553	15021	14053	15004	17530	15702	15937	17290	15870	14776	8942	9217	6346	8313	10720	8791	9411	9926	11714	16627	19245	15005	19168	16285	16884	19362	16796	20366	9218	10047	11893	12119	10311	11998	9213	7291	11428	5548	5446	6816	8182	11715	8819	9465	11349	6766	7247	9472	12622	11973	9282	11407	14288	9843	9960	16672	16043	17823	9824	8477	17373	10871	13553	12998	17259	15268
K02448	16222	16546	20239	20353	18565	16824	17549	12723	15325	14792	13547	12637	13081	17119	13064	15644	20643	20777	18393	16730	18019	16077	19322	14085	22182	12220	13761	11858	12840	12841	10228	13983	13109	12783	9546	14553	11908	13852	12401	13624	13290	12541	12629	14955	11163	23023	23806	17160	18308	18252	22239	28062	19829	18563	19390	26665	26039	22439	15282	15107	18289	18432	18109	17475	18768	19889	19270	16125	16773	18329	15657	19307	14833	14564	22626	18679	22146	20924	20880	18755	21335	23136	24146	21244	20899	17673	20079	19162	22873	19213	15747	20216	17809	18717	20423	23827	20574	18378	20452	22668	19700	20665	21809	22707	22607	15920	26029	24237	25064	22119	30842	27662	22257	29240	25480	17355	19360	17420	15825	10163	16207	12117	16437	19444	18613	19829
K10573	144	209	0	143	0	144	0	2985	2173	2067	1971	1345	3965	1307	1488	1764	3215	1657	2215	2149	961	1302	1999	1452	1728	585	2064	1512	643	2030	3476	1624	1192	2779	459	1503	1268	2341	595	1573	1505	2154	2118	2918	3098	4888	2113	274	2469	5437	886	1033	0	0	0	1208	2676	3686	954	1981	1006	0	0	563	0	0	0	0	0	0	1900	1642	4930	5365	3134	5967	1372	2761	2164	924	919	1396	1382	1611	760	1337	1196	1362	1138	1259	609	773	1163	368	705	1822	1508	3068	367	1361	1446	939	1536	2752	1186	547	1368	286	406	978	1180	1018	254	289	118	0	0	0	3109	1046	0	1549	1090	2218	0	0
K13378	10031	11395	11385	10481	9894	9215	10208	22435	21388	18339	21789	24433	17481	20569	15915	17889	22525	22687	19475	20790	19991	21411	19031	15908	22075	6406	7142	4910	7251	5939	5465	5868	6826	6927	20383	31910	14769	10331	18117	14223	15703	22999	22081	16640	16509	8614	6554	14574	16477	14181	9063	11285	12142	13093	13133	21781	17468	13032	8561	8150	9412	10760	11299	10623	13070	13041	11434	8982	12331	14096	16406	20503	12337	16021	17760	17017	22773	18822	19375	10925	14126	11212	13143	11099	11640	12395	15273	10809	10640	8634	10652	7954	8624	9019	7606	10061	8305	29402	11729	20223	18383	16193	13471	16461	15675	12590	15010	11624	10286	10976	8545	8811	11231	12323	11803	10823	13991	10282	17709	9011	8068	7820	19345	14655	8970	9712
K15552	41411	50629	44377	51312	49587	50208	46248	36759	38319	35601	35991	36812	37526	41217	35607	37942	46193	49350	45290	47221	45012	45098	39732	42933	41705	41493	51931	44960	44004	42064	37228	40726	41558	40918	47282	69703	42209	52146	51385	51136	45583	54749	57720	76529	60027	57412	59330	64642	59242	53226	54880	66364	48119	52543	50424	42651	38859	40119	30263	34011	36620	48231	48897	43963	46669	45921	46861	44101	48945	48246	37917	37013	27173	25842	38202	38220	44237	36436	41299	39201	38957	42015	43154	39145	40721	37515	37747	39813	41208	42588	40224	42569	42259	44585	43338	41026	41882	46552	60916	51373	53890	48644	42624	48419	43045	80506	40249	47091	43906	47153	38689	46461	37444	44120	43216	48653	47681	44827	40775	40993	44911	39860	34675	39328	46842	49154
K16149	19001	24826	21721	21686	21590	20348	18799	13009	13644	13567	14229	11183	17419	14382	14969	14617	17529	22219	18778	15853	21142	19409	19741	24378	20460	14841	10607	15975	13795	11141	11142	15367	15916	11881	4688	4496	9659	8371	6994	6534	8194	5950	6923	9892	11659	9656	11400	13367	13225	16823	11706	12861	21043	19839	18233	14315	13293	14588	12148	13943	14588	22700	21727	21872	18752	20317	20324	19483	22011	24406	10394	17851	7703	11512	14396	11661	12531	11892	12081	17292	20918	27622	18465	19344	19682	22240	19940	19412	14451	16835	16854	18048	13327	16265	13089	15114	15494	7627	7663	9948	12169	13156	14737	12666	16478	5786	10694	12475	13450	14201	15688	11989	19107	12455	12669	23228	20611	24288	12540	9131	21456	19794	19647	21020	20270	21141
K18587	14057	14397	10608	14700	15230	12907	12240	34786	29574	29291	29317	34404	30342	32622	31860	35156	29261	30355	32072	32766	28007	31186	28225	26674	26802	14140	11587	13252	12128	13381	10499	10139	13315	11562	38364	38625	44731	42907	36554	26566	32532	33665	27309	24996	23798	24229	23625	30760	27284	29940	22818	24514	12998	10732	10778	42293	43788	36276	20288	21291	24729	12059	12208	12170	11461	13399	12761	12615	10528	11125	34633	26043	24836	28627	36814	35037	29507	32549	38737	23956	27919	25851	29736	28304	30041	28306	25699	27362	11835	10131	13953	9148	10037	13988	9190	11128	9195	33484	31432	35004	36807	38561	24629	37584	33193	29955	23635	26134	23111	21464	21146	22429	27007	25567	20251	11784	13113	11672	31914	36870	12352	23315	23006	22983	10756	12172
K21801	8238	9266	7547	6657	7146	8845	8780	8563	12125	11595	9401	9543	9287	15057	9651	12133	6699	7711	9915	11655	7325	7362	7677	7554	7563	11077	9085	8950	13740	11088	11830	11037	8608	12295	23229	13662	10078	8993	8832	7314	9746	13725	14003	7740	7526	4835	10303	9267	8528	5545	10322	8556	8119	6554	8946	13667	6083	7671	6499	9086	8356	6734	7971	7189	7482	6684	7244	7852	6662	7519	5772	6775	8541	5271	8690	5842	11238	7692	12959	8331	8323	8372	9100	9205	7344	8733	7264	6717	13660	13664	12415	11832	14930	12963	14412	14732	13466	7503	10790	7589	9895	10435	7869	9912	6138	11419	7690	10144	10601	9962	8379	5331	10964	5870	8463	6688	7792	6438	14554	7226	8138	15492	7384	7093	6224	8246
K00565	0	0	0	0	0	0	62	125	0	81	222	0	80	0	81	0	258	0	0	2801	706	750	259	376	229	248	396	297	244	434	594	986	1177	1701	0	0	252	211	0	0	0	0	710	934	1138	358	1789	0	97	287	935	158	64	0	0	0	384	466	329	363	244	0	404	141	0	0	0	0	55	0	552	221	155	574	458	1210	214	400	128	0	96	0	32	32	220	339	0	0	0	0	0	0	62	222	61	675	319	113	0	77	450	236	231	183	46	0	0	310	33	84	281	327	89	175	94	0	0	232	0	177	0	894	353	846	0	0
K00631	34024	36918	34415	37496	35853	36233	32324	30522	36676	34427	32721	33405	29215	39613	32845	32481	55814	49398	50590	45627	52933	48392	42076	48788	50739	34949	30093	32116	30573	30209	27514	34206	29105	34966	28462	41936	26473	19368	25935	25561	23748	31891	30986	40870	32813	35202	29064	39746	36303	35659	40538	29422	41304	35162	39423	32170	33524	26389	53790	53837	52411	40178	35601	38652	38461	39969	39268	33349	37388	38824	26114	30046	20223	23047	31570	28047	30344	26387	29592	49246	43611	39550	45953	41475	38729	45033	37680	36394	33117	35632	41456	37176	41047	35062	33279	37152	36524	20959	19119	27819	27129	29210	27835	31324	35116	18302	33768	32596	34681	35319	36142	29797	37890	23150	29324	35067	37912	32487	29215	22519	34080	54201	71338	49890	31111	36958
K01484	6835	5284	4864	4103	5738	6210	4972	42445	33576	35050	42143	46677	36834	32528	34120	39390	31219	26911	27401	26783	25238	25799	21592	27436	25969	9633	11157	9227	12342	13091	9194	10438	12138	11667	47385	55282	39535	36910	39922	39470	37905	42915	50077	26380	23736	31235	29076	25426	24367	19020	27400	24839	5018	4353	4324	27570	27001	21132	11862	14037	14137	6625	5071	5231	4849	6500	4782	4402	7056	5637	23076	26833	20325	20256	24375	23742	24944	32907	28562	15688	20758	18923	19356	17168	19314	20355	18396	16372	13925	12781	10152	9292	12663	10328	11163	9076	8903	38632	33043	40297	37990	31989	38534	37622	37656	30868	20173	19423	18220	18321	21047	17009	18596	22466	23006	5338	6128	4925	35780	32625	4648	21538	22877	20367	4492	4769
K02865	289	322	0	214	402	237	192	1644	2430	1808	1899	719	819	549	2099	980	1188	1020	1545	1477	787	2091	2605	1076	1544	1604	2799	1292	1495	2473	6348	2307	3399	3084	897	305	986	2990	284	1829	1532	982	2165	3871	3427	1956	4062	2157	236	1693	1909	1714	0	161	0	986	3447	1728	1353	1357	1030	92	87	902	0	120	471	0	0	0	3842	3828	5289	3017	3743	2968	3911	3190	1893	911	2672	1466	2114	1807	1583	2676	1261	2731	1179	1715	1625	1509	2190	652	1945	1923	1551	3589	505	1471	970	1033	1604	638	1558	200	635	1036	1214	1244	1901	790	1128	844	566	96	193	0	1881	1431	0	442	439	1228	0	0
K07129	781	692	642	709	792	608	390	1099	1514	789	1397	268	744	1305	1758	1113	1562	1395	1676	1103	1031	572	614	819	1027	0	443	523	310	178	354	0	397	468	478	1186	774	358	589	2521	1097	0	963	531	236	174	0	297	139	717	0	884	887	463	841	1396	1455	1806	1050	1363	1609	341	1142	1430	671	546	1360	735	877	1132	613	1645	493	953	1545	1020	917	1355	1656	1252	1849	928	1277	1934	761	1043	1387	911	698	346	595	322	1248	596	683	564	575	1481	207	1350	1210	516	2261	1343	2802	433	105	791	874	586	1474	745	730	990	364	701	605	290	1014	566	887	74	1792	744	381	585
K19487	0	0	48	0	49	0	0	0	107	835	0	548	0	0	0	120	245	276	170	1553	761	479	370	486	412	199	1663	582	555	622	2281	2453	2544	2901	0	175	1204	584	438	0	0	1176	302	1072	117	852	1935	253	1039	676	354	399	0	0	0	142	144	376	181	457	369	0	0	0	0	78	0	0	0	0	571	48	115	42	97	427	277	274	0	47	194	305	49	0	98	111	0	0	235	262	0	154	232	110	130	0	80	171	148	0	0	268	175	138	140	0	72	178	102	64	155	79	0	0	0	0	0	0	0	1436	0	1874	145	2282	0	0
K22216	2782	2578	2347	2435	1822	4025	1361	11352	7450	6822	9385	13741	8166	6722	7786	7889	3888	4063	5240	5426	3552	3992	2444	5566	6423	4511	2731	3491	2597	3964	2698	4212	1873	2597	17515	14353	10924	8385	12530	12694	15458	6422	9010	4262	4238	2042	3154	4590	4132	5190	3345	3302	2092	2183	3673	13893	11446	6682	3540	3412	4564	2462	3712	1712	2186	1986	1950	2070	2192	2127	11482	8940	8729	6958	12976	8302	9199	9250	18175	3803	4921	5704	5582	3725	3660	6441	5410	3930	2820	2832	2438	2378	3171	2558	3134	4015	2911	15024	10365	20357	17475	12985	11344	14448	13253	12555	6949	4339	6274	4614	4968	6087	7025	8366	5199	2126	2326	1881	10603	9699	1639	3556	2936	2484	1757	1110
K23988	39255	34802	30949	32570	33684	31526	35112	24809	31096	27786	30507	28900	30182	39085	42368	31345	22405	23972	20871	21036	25420	25247	17276	25911	20580	23347	23190	25788	20925	22917	21671	23329	22869	21841	23553	27511	25937	28842	20605	28645	29512	35189	23171	17936	13714	14547	16525	18165	15837	18976	19035	14462	32988	28810	27410	25351	25925	25529	16672	12590	15208	30726	30010	31631	31463	30522	33610	31751	36551	30300	17822	23864	11230	19350	21584	23653	25586	21015	22036	17709	14946	18193	19948	20266	21241	14500	16038	19551	22266	22661	27598	23798	22318	24075	21624	24967	25899	12112	14252	17990	20478	22896	20760	19515	23164	18212	11524	13378	12179	16477	14433	14564	14915	14267	15377	35871	33046	32246	27829	31589	33972	27268	23618	18390	36006	30192
K02293	812	1218	705	0	518	975	528	2105	898	949	858	342	156	600	781	234	1509	1640	3981	2126	2048	2213	5827	2656	3801	214	0	0	491	103	264	273	296	429	146	410	557	0	553	166	614	869	109	1178	741	1056	1705	1234	991	1047	375	1670	105	223	690	159	485	159	153	383	133	485	474	1232	282	643	904	667	0	326	11220	1337	8917	7911	2275	101	3325	2884	110	1439	1732	3611	2569	2144	1359	771	3002	3908	0	425	434	491	0	0	204	138	152	702	0	440	0	71	0	157	237	795	579	583	2024	505	1173	1275	699	3350	1679	116	451	389	1487	158	116	3067	790	2400	325	106
K13069	1489	2010	1699	1708	1373	1378	760	6589	7084	5779	6049	6696	3641	8661	4527	7512	7090	6493	7595	6525	9011	6618	6941	4933	8374	10621	14167	10888	9521	12531	10057	7691	10375	7751	12957	10884	4808	12262	8324	9588	6672	9656	9325	12908	12520	12693	19378	17478	12806	9557	9742	23418	1083	2608	1251	11653	8093	6866	5291	2929	4716	2300	1864	1267	972	2737	1775	1432	1562	1203	8569	4573	9452	6326	8985	7973	10665	6908	9481	5877	6394	8204	8078	6752	8005	4731	5756	4945	5484	7644	3801	4491	5641	4427	8775	5734	4527	14931	23234	13721	11187	12027	7451	15881	11942	23208	15911	19453	16405	15151	12105	20079	10517	12740	13335	1471	1301	1605	6391	4456	1226	8265	5145	6125	2338	2485
K15160	88	0	0	0	0	0	0	329	155	420	152	155	91	0	147	444	80	136	0	4454	964	83	87	723	1245	0	339	0	0	0	251	0	0	743	129	0	331	831	293	200	76	330	2652	2691	1169	0	1305	1236	449	0	3326	644	0	0	0	203	227	1315	194	631	307	0	0	0	0	0	0	0	0	0	989	184	255	426	321	661	198	250	56	0	82	57	187	0	58	83	115	0	0	0	135	0	0	0	0	0	261	178	88	250	353	105	207	82	0	258	401	181	309	0	559	435	1478	764	105	0	85	0	303	759	0	1318	516	4505	0	0
K18532	2282	2312	1916	1434	2437	2577	2011	2142	1550	1508	1439	991	2409	1669	1507	1177	2371	1772	2586	3365	1585	1891	1751	1330	1080	2012	4541	2932	2937	2232	7402	3759	6108	5106	447	1439	1519	1015	338	431	627	2048	1863	2562	2431	3269	4444	298	3389	3376	3645	303	2542	2897	2519	1174	1750	2634	228	394	650	2715	1749	1362	2312	1713	1288	1490	1281	1373	964	3120	10558	8274	2258	2859	1870	3818	2078	1035	2385	722	812	1660	1342	827	834	769	2490	2241	1489	1141	3053	2080	1602	3967	2689	1409	566	382	789	1339	3138	1055	1315	0	488	1612	1297	600	1368	1155	1336	620	326	811	1591	1844	1534	1427	1210	917	1141	4115	3143	2022
K19136	467	374	458	831	1017	451	147	90	208	100	490	0	191	184	364	0	390	597	606	552	407	322	488	48	1031	182	67	228	324	162	87	0	0	267	0	239	385	0	53	0	0	69	57	81	135	776	0	0	93	260	991	293	797	274	0	106	68	286	346	0	375	75	273	384	949	298	598	391	748	795	981	88	526	158	0	153	157	0	105	295	714	96	172	643	1083	172	371	331	816	247	613	716	272	175	597	369	91	0	0	0	0	177	195	351	152	152	0	0	94	372	311	66	0	126	225	359	725	521	119	619	488	332	489	780	120	466
K03152	1795	2076	1085	2524	1850	2497	1341	11938	11378	8670	12026	12753	9067	7560	8741	9799	11284	8395	10157	10410	12978	9245	13599	8507	11039	2434	3828	1855	2329	2330	4050	1623	2097	2481	7829	15904	6680	4819	7478	6202	6797	8205	7998	6164	6644	5984	5243	2768	4840	4241	4827	2893	1919	2024	1409	14495	13035	9380	3898	4838	6880	2051	1748	2676	2076	2940	1829	1714	1433	2594	17982	12109	9536	9536	14725	11449	15058	11161	11956	10184	8362	9689	9327	8095	8348	6088	10612	6091	4601	3352	2770	1862	2261	1742	3196	2249	2917	10135	7796	14192	11510	17638	10803	8696	9995	5461	5864	8024	7161	9326	4918	5434	4888	5963	5540	1545	1976	1734	6832	6860	2351	3293	7794	6988	1694	2374
K06121	0	0	106	0	376	0	409	0	0	162	0	109	108	89	162	126	0	103	0	0	0	0	0	0	162	0	399	174	165	0	91	0	0	0	0	0	0	0	147	0	0	0	0	0	0	0	0	0	0	0	319	0	364	0	114	105	166	104	0	0	0	0	419	0	132	251	0	414	275	245	86	112	0	0	0	0	108	0	218	0	0	0	0	339	0	93	0	0	0	165	487	333	341	495	227	267	489	0	0	0	0	0	554	0	0	0	0	0	0	255	159	0	0	196	0	168	255	242	0	0	353	0	0	169	0	247
K20498	0	0	0	0	0	0	0	264	413	684	0	0	328	0	0	734	283	216	0	5451	623	99	528	593	451	489	503	131	0	0	0	246	0	599	0	0	1131	1223	188	576	0	0	1337	837	1383	0	566	346	640	412	721	278	0	0	0	156	264	620	348	301	506	0	0	0	0	0	0	0	0	0	241	157	168	0	212	678	51	151	52	52	53	0	0	0	107	127	415	0	0	0	0	247	0	0	304	0	0	63	163	128	82	0	96	152	0	0	0	286	0	0	0	0	0	0	0	0	0	0	212	2162	0	1956	658	3072	0	0
K04076	1672	817	1378	1578	1756	1201	1109	5038	7009	3929	5611	4449	3257	5113	8176	7489	10693	14254	16836	11754	16755	12302	19198	9852	12538	922	1013	692	363	804	467	573	444	758	1294	2994	3218	1841	1368	1778	3011	2992	3514	1890	3898	1754	2126	4349	3021	4488	2177	6218	2390	1649	1137	5891	5296	6187	3033	3560	3475	1573	956	1403	1200	586	1786	2133	2399	2131	4034	8196	2907	4575	7327	4781	5036	6536	7467	5713	6188	11314	7654	6715	6162	6983	7955	8451	981	832	2429	1131	1459	1610	828	1522	1212	3961	2286	3547	2616	3981	6283	3555	3829	2232	3213	2416	4272	4271	5360	3444	4065	2963	4374	865	2099	1582	6683	2541	1524	11342	10547	12055	1505	1505
K04104	15782	15553	14988	15160	11266	12740	13606	29646	39667	31794	25582	33273	41866	44752	38576	33022	24984	26530	21650	21037	25236	25548	21834	35048	20289	9714	9531	10813	9747	10519	9238	7687	8237	8197	30762	23684	32152	23031	14370	20784	27914	26369	28911	7590	11234	7747	12389	16013	12124	14033	19753	8753	14488	14193	15308	11277	21104	12684	35199	36981	30302	12643	13093	12990	13237	13442	13814	11412	15068	14457	12299	12251	7046	9557	11517	16575	12340	11703	16056	20150	18641	20293	18360	18601	24205	15262	22445	18596	9213	11322	10302	10473	9797	11188	9743	10220	9889	8521	10080	11333	8620	11879	13550	17892	14198	8423	20930	15748	14736	18748	18432	20274	19099	20407	22111	14005	12402	13756	32951	65296	11624	35713	27075	25173	13797	15017
K22762	330	97	112	0	99	197	424	913	735	1297	670	745	661	516	466	678	402	565	615	4098	735	0	1151	670	901	0	1140	306	90	0	176	0	872	1314	605	1250	844	260	305	0	94	1267	1071	1853	1108	791	2170	857	814	366	975	574	0	0	0	1793	2193	2930	759	532	306	0	0	328	0	0	0	0	0	0	2094	1110	3702	2539	1989	2489	3737	1519	1015	0	68	68	509	0	137	33	918	849	405	0	433	0	293	0	287	210	204	1296	269	742	396	1374	520	2425	848	362	201	75	0	0	0	127	139	124	442	0	0	0	1077	841	0	884	815	4190	0	0
K01233	3158	3158	1780	2685	3077	1936	1986	25752	32395	24241	18865	26365	33684	29728	28236	26290	18403	19799	18929	19836	20047	18546	15953	33858	19296	9048	6787	4959	4951	6375	5094	5956	5969	6623	21934	16087	22835	25536	15822	19788	19230	19099	26387	12063	17981	12310	23841	23826	15416	13295	25759	11877	3134	2726	2686	4763	6010	5630	72816	73348	56109	2105	3344	2385	3171	3111	2396	1759	2283	2706	4693	9541	1866	5005	3747	5096	4137	4657	5465	19585	14120	13209	13973	12927	14295	19539	18567	12182	11052	15523	8695	9109	12983	10372	16343	16711	13297	6935	16626	8340	7688	4450	7050	5478	5022	38986	36026	28389	21951	28494	33159	33437	23030	23991	31844	3356	2746	1988	32257	62264	3424	39172	24313	28282	2183	3516
K02321	0	0	0	0	0	0	0	203	105	272	102	48	102	107	152	0	219	52	52	3709	298	155	181	1029	263	224	347	110	0	0	0	355	232	746	0	0	481	0	245	0	152	0	1005	1530	1397	1153	3501	692	216	0	1312	223	0	0	0	67	203	663	287	355	357	0	0	0	0	0	0	0	0	0	786	281	54	119	136	536	1046	129	66	286	175	0	68	0	0	0	34	329	0	0	0	109	453	0	346	0	0	81	0	41	53	189	431	766	0	0	0	119	105	90	51	409	228	62	0	0	0	0	204	807	0	1532	598	4092	0	0
K10436	178	0	0	0	0	0	0	904	857	1578	775	254	1954	313	237	401	2188	542	369	779	725	481	1488	467	1924	3480	6392	2786	4879	2885	9251	5252	6956	4056	216	304	1958	391	719	651	434	1559	1303	3828	1514	1456	2066	0	2415	480	1342	496	0	0	0	961	1532	3497	1576	1180	401	0	0	0	0	182	0	0	0	0	891	1130	454	380	343	5057	698	1271	1290	432	0	191	712	525	500	734	555	403	3064	4061	1913	2785	3535	675	3320	1323	1799	2514	2402	950	1089	268	500	264	476	0	440	262	212	696	313	730	176	200	132	0	0	0	1858	261	0	1423	409	1690	0	0
K07772	868	191	209	450	179	89	481	0	0	0	0	0	0	0	0	0	171	289	107	0	88	323	192	376	0	2002	721	294	390	549	553	1572	541	1585	342	0	0	0	0	511	521	800	0	179	1007	823	380	897	155	0	212	1137	296	156	270	171	180	181	701	424	993	459	501	767	804	553	799	435	517	742	132	345	0	359	104	404	368	1118	1097	1512	729	1366	964	1001	2021	1121	904	937	1943	2096	788	868	693	1140	696	1038	872	832	1296	134	271	427	623	258	634	868	2468	1184	1850	4428	3539	2654	1358	1333	3204	197	489	447	0	169	487	611	177	226	183	135
K11495	0	0	0	0	272	683	0	294	607	1002	1187	895	740	437	1012	418	1984	3000	1264	1501	792	431	798	488	2470	0	262	0	239	712	1569	722	1022	1425	1057	888	1277	0	482	0	184	636	993	2013	2496	1094	2737	2761	273	2712	336	3177	0	0	0	367	0	431	367	392	570	0	0	412	0	141	1184	472	0	138	4072	790	3625	4459	2252	865	729	1049	492	1064	235	2460	1156	857	835	327	1391	2498	198	581	1964	635	631	474	439	240	1210	947	0	366	0	254	400	0	733	0	0	1166	493	669	604	257	436	1068	1833	200	270	266	2047	1272	0	273	1330	1040	269	0
K13678	137	111	61	0	0	124	0	1096	1139	593	2543	935	1462	1552	480	1383	1965	1473	1138	963	1514	1088	1369	1883	542	242	79	63	61	61	178	371	67	365	1174	199	599	926	163	1562	1655	506	751	597	504	293	211	1161	547	928	1533	644	123	0	0	112	66	233	2565	3017	1502	0	190	63	0	0	0	0	116	168	386	539	644	58	0	138	822	300	362	760	1199	908	958	259	612	292	436	250	0	61	141	0	0	63	0	0	185	121	0	311	288	0	329	456	0	0	932	274	387	2467	952	486	910	112	495	0	0	0	628	4951	0	2390	830	2205	0	250
K06125	0	0	0	0	0	0	0	473	123	203	275	0	183	0	86	264	550	515	381	1729	1277	318	943	924	579	1222	3186	2350	3826	1657	4578	3340	2417	2999	0	0	510	870	0	289	139	106	909	2733	3095	4180	2787	1629	2261	1843	3608	1034	0	0	0	0	593	324	66	625	354	0	0	322	0	152	180	152	0	0	2021	635	5648	4242	2970	869	1322	2422	129	697	89	296	326	503	205	87	763	5335	1153	1471	1115	672	1395	714	1841	1821	1214	612	260	232	204	0	239	0	1390	0	1073	0	332	269	983	429	1631	375	109	0	0	0	0	788	0	924	860	3054	0	0
K07026	1199	1098	2307	2006	3628	1551	2238	541	1042	719	269	953	0	184	250	421	71	417	0	277	243	142	96	191	321	677	297	337	498	944	546	1083	644	602	0	248	0	165	332	0	0	0	129	123	0	0	270	0	353	0	0	0	1476	1998	2142	580	427	1494	684	313	0	2082	2740	2295	2276	3466	1398	1381	2144	2219	1724	1115	449	697	520	435	373	1071	1368	1848	382	249	551	813	592	346	717	630	2084	627	1947	1802	563	715	1118	1699	688	273	121	344	774	953	826	558	1518	0	300	337	336	229	76	287	0	0	189	2821	2467	1807	203	220	1088	119	0	513	1493	1082
K11391	1524	1104	1069	1737	1657	966	1027	17567	19360	13293	13482	15444	18669	22601	11962	15885	20642	17078	18115	17548	13761	17352	11910	20415	17719	3757	4164	2369	3883	3826	3232	2915	4980	5813	18274	24282	13282	13834	16084	10685	13085	20840	23418	14145	16789	9170	10581	16227	12769	8091	13276	7514	868	921	740	8837	7253	4576	27839	28307	22116	577	1125	1480	998	1380	1666	1194	1184	1139	10500	4612	5529	6045	7370	5283	10111	5473	7147	8450	7619	8006	8317	6335	5922	9870	7109	6454	3513	3823	2958	3110	3201	2298	2760	2280	3398	9671	6761	9921	11431	9523	6410	10048	3825	8014	12165	10740	7585	9437	12991	13208	13230	7812	6815	989	1238	1021	14203	24700	1771	20420	17157	14199	1423	1899
K12057	381	113	1387	1937	601	1085	588	16312	7835	9048	11001	16281	9828	8220	9450	15000	3534	3520	4772	3752	4327	3609	3752	3694	5021	3355	2263	2608	4380	3051	2852	2626	2899	2663	15973	11869	10395	20069	15206	14506	16797	11408	17558	6400	5204	6694	8618	6824	4918	4326	5383	4476	1416	1727	1690	4105	6832	5423	2077	1594	1746	1581	1468	1685	1753	2020	1812	1663	1206	2182	5916	5968	6144	5767	5654	10584	8322	8274	4748	1810	3080	713	2828	2098	2500	1539	2682	1977	2202	1509	1052	822	1971	682	1526	591	908	19816	17859	12646	10842	9189	6600	8992	8906	7149	4856	4059	3837	3478	3560	2559	3531	5462	5123	1350	705	330	12499	8591	747	1697	2398	2120	1390	1138
K14549	0	0	0	0	0	0	0	0	446	74	475	326	0	0	84	74	150	263	37	1492	100	233	161	626	262	364	1324	402	731	886	2571	599	1141	2350	0	0	376	215	269	276	331	340	643	329	509	1162	2979	242	1131	2714	494	395	0	0	0	112	151	593	143	600	182	0	0	250	0	0	0	0	0	0	925	344	6569	5290	76	640	146	305	0	1298	220	869	77	357	0	764	562	1021	486	0	426	812	336	0	0	168	801	0	58	138	59	352	138	109	111	0	0	614	403	0	300	542	808	209	376	0	0	0	0	919	0	1241	625	1069	0	0
K17245	5962	7660	7786	8432	6945	6598	8516	10955	15894	15323	15178	17553	17436	22485	19617	19499	8789	8560	8853	5955	7752	8640	6340	11536	7431	8585	11455	9636	9871	9286	9613	9319	8281	7807	13485	13553	12405	12945	10928	16397	16752	17424	13595	12200	13476	15838	16134	15609	13171	7733	15004	20440	6454	8331	7293	5591	8003	4835	12848	14117	10035	6065	6168	5169	7838	8556	8960	7006	8374	9276	7248	7118	6415	4948	5152	4689	3991	4990	6868	7635	4623	6202	6162	4583	7706	7231	4577	6110	8654	5776	8701	5808	6250	7788	9492	7353	10489	11141	9669	7208	6338	12147	13617	7551	7766	6901	11655	10003	9624	11117	11709	12201	9294	17754	13031	7589	8253	7055	12954	20888	6994	13676	8999	7498	6158	6611
K10819	539	488	323	635	362	297	239	1758	1143	1016	778	1043	477	1115	2184	1138	4048	6019	5138	5974	4895	4147	8111	3082	4125	1264	1367	974	2529	1537	1675	688	2275	1863	4101	1852	1134	1900	1306	2590	1577	2287	3269	1529	2363	1820	2403	2793	2179	1580	2612	5675	609	424	292	712	760	816	195	367	216	985	334	264	388	167	430	0	783	329	1290	1124	1213	1552	1100	527	945	1333	1258	1241	1088	1797	1291	1528	1099	975	1098	1249	5816	4495	994	2016	6263	3263	7710	5777	3736	5928	4413	2148	3499	5416	1140	3132	3664	2408	7883	3468	6463	5109	5641	7637	3365	5386	3548	286	563	1407	851	325	276	1870	5886	5527	327	478
K09116	972	953	1026	1139	1245	1123	1048	354	485	429	1052	423	1049	336	579	840	790	675	1065	388	1276	1037	668	159	662	445	598	156	266	427	202	347	218	70	334	252	680	0	377	181	299	564	1205	0	821	228	0	0	755	0	454	846	545	660	645	1432	797	883	480	421	810	1201	1051	589	698	768	1655	491	1346	329	840	872	618	526	1439	814	1213	776	686	492	557	297	924	673	756	546	188	298	856	1260	854	265	338	403	440	631	455	920	380	955	565	1304	770	1108	534	127	1454	138	1012	646	533	745	475	525	89	572	943	667	633	217	364	0	1190	618	499	721
K16178	3075	3138	2962	3889	3074	2538	1804	3080	3947	4209	4419	2389	4531	5411	4793	4581	2967	4193	5269	5093	4726	3388	2308	3646	4412	994	1352	1521	811	1011	1868	701	1101	1084	1905	0	1042	924	411	1156	1422	1095	1455	483	916	616	1041	2187	961	1235	733	835	4607	4135	1745	5748	4412	5813	1423	2891	3104	4014	3587	4584	2986	2530	4627	2844	4407	5037	2180	3424	2905	2763	4604	3551	3799	3708	3251	3286	3487	3618	4077	2442	2517	2971	3457	3426	2615	528	1077	2648	979	2679	1961	980	1044	2955	3692	3845	2289	3987	3491	5646	5626	2048	2054	1546	2577	881	1719	1908	1583	1443	2206	3762	2774	2341	4616	1668	2752	1203	4595	2884	2840	3760
K15430	199	98	0	0	0	209	0	94	195	150	0	74	703	0	0	180	212	149	133	1994	596	428	446	74	151	363	319	100	456	0	697	1964	0	713	0	1107	473	0	0	641	0	796	630	1044	0	122	370	209	137	0	1056	0	0	0	0	322	919	681	111	678	320	157	0	0	0	0	0	0	159	0	762	117	2388	1986	178	524	283	224	336	882	60	0	0	1125	590	0	60	513	347	187	0	0	0	0	184	0	0	360	0	71	563	219	428	169	0	693	0	305	0	0	74	221	415	0	0	0	0	0	0	584	0	1001	124	1817	0	100
K06599	160	0	0	0	0	0	0	2951	703	387	1242	1690	839	1736	1005	1471	235	841	384	236	390	549	470	836	464	100	0	160	157	78	77	317	190	1722	2534	2302	347	341	2270	1693	1946	3109	8093	385	0	375	0	427	562	396	0	165	0	0	0	0	79	0	596	301	228	0	0	0	0	0	0	0	0	0	0	79	0	0	79	0	188	75	0	0	0	0	80	0	161	0	80	241	0	0	0	0	0	0	0	0	0	750	122	861	1163	146	430	113	1086	881	0	177	328	0	456	198	513	0	0	0	0	0	915	871	80	1121	1072	76	0	0
K22804	0	0	0	0	0	124	0	72	123	432	0	161	452	0	74	262	229	388	0	3628	1136	625	270	1469	731	0	1629	1025	1039	314	3892	2376	2077	3831	287	0	1521	901	0	810	0	198	2534	3461	402	1050	2071	813	1209	1929	2247	662	0	0	0	0	0	297	285	0	72	0	0	0	0	0	0	0	0	0	330	0	0	576	0	599	693	0	0	290	105	357	418	542	285	0	741	1159	470	0	98	95	95	675	265	936	0	360	0	367	0	0	0	436	0	0	472	1023	0	793	171	64	0	789	0	0	0	0	0	1771	91	2659	453	5205	0	0
K01914	16152	16983	27398	23613	14792	21068	19413	2075	2790	1937	2104	2247	1103	4537	2748	1829	3079	3424	4232	6412	3079	4081	7317	4905	4777	8455	9759	9550	8593	8905	7616	9639	8481	6555	571	1523	1219	1527	1382	1111	925	477	1395	589	893	403	410	663	433	2340	1112	1091	18429	16640	15904	3576	3519	5031	3067	2506	3204	18313	18572	17627	18464	18373	20095	19356	20219	19167	1582	4239	1128	2143	3949	2710	2482	2924	2406	4242	3393	3855	3477	5441	2723	3108	3170	2274	9123	8675	10562	13288	9728	11271	9891	8848	12063	3524	1211	2901	2390	2909	3859	2157	3567	2014	895	1352	2835	1275	2062	2161	2344	1067	2122	18392	15948	18948	2216	1216	16009	4358	4337	3523	17160	26655
K21024	535	70	133	1416	226	496	0	10702	9762	8762	10076	11883	4933	14079	7849	8504	13736	11541	10013	10896	10598	12531	7838	8279	11003	1109	1892	1648	2156	2169	951	1926	2868	2990	10729	26139	7390	5750	10923	9744	8180	17701	14070	12174	7462	7079	4494	7338	6795	7180	6049	7417	482	315	122	7083	7544	4495	3811	3018	2526	368	990	494	379	391	305	124	475	531	7390	4137	5253	4369	8932	6083	8515	7067	5272	4554	5282	5207	4870	4014	4984	4308	4221	3766	1526	1143	1319	515	1766	1331	2021	1622	1617	9570	5219	10476	9707	7658	7095	7527	6940	6433	4646	7440	5351	5036	5213	3942	4701	4062	4368	0	104	103	8715	3514	267	5774	9693	5080	569	693
K24611	0	0	127	0	0	0	0	380	759	587	625	506	979	313	452	477	0	1235	193	2360	399	65	876	0	357	474	0	1050	735	626	0	493	507	0	1061	1109	564	767	825	488	817	396	1257	5403	7289	3269	647	619	2086	2731	2903	0	0	0	0	551	1002	1813	656	1035	0	0	0	0	0	0	0	0	0	0	1274	289	555	563	126	3579	0	1341	330	0	0	197	0	211	0	193	214	0	277	254	0	0	411	259	0	0	0	690	326	256	0	0	0	0	1241	0	0	0	361	926	832	529	0	388	496	0	0	0	510	293	0	240	98	1438	0	0
K08329	0	0	0	0	0	73	0	0	0	98	177	0	0	0	0	0	109	167	0	3296	291	351	80	629	108	0	0	90	0	0	0	0	0	335	0	1206	1417	1285	0	267	0	771	131	1239	689	289	1883	1756	1094	457	1842	151	0	0	0	0	0	0	0	0	0	0	0	0	0	0	0	0	0	0	0	0	0	0	0	0	0	0	0	0	0	0	0	0	0	323	236	0	0	112	0	0	0	0	0	0	227	0	0	0	0	0	0	0	0	0	0	1241	0	0	0	0	179	0	0	0	0	0	0	427	0	556	1284	3790	0	0
K08690	1611	908	732	524	596	600	373	234	0	305	227	149	0	0	229	0	72	458	0	700	215	179	216	74	229	397	0	126	476	220	346	540	722	299	0	0	0	0	241	493	429	0	0	0	135	0	0	274	417	183	0	458	399	230	0	382	444	230	755	746	167	885	711	568	530	669	77	478	749	963	69	75	0	207	0	223	0	614	0	265	672	964	264	406	965	170	584	790	306	427	360	546	168	597	299	412	471	164	271	0	723	140	413	221	0	0	0	0	102	605	453	366	328	281	497	451	948	611	374	0	658	380	702	305	883	150
K24072	0	162	0	0	0	0	0	0	332	228	324	347	100	214	421	228	1165	636	712	1630	1174	939	1556	270	956	0	0	0	0	0	0	0	0	0	0	752	0	333	0	0	0	272	219	0	0	0	0	338	0	0	0	0	0	0	0	544	439	108	0	0	0	0	0	0	0	136	0	245	0	0	101	999	263	444	484	519	357	382	0	240	542	828	114	357	0	177	821	0	0	0	0	0	0	0	0	0	0	156	171	789	0	204	0	0	192	0	432	614	168	0	0	0	0	0	0	133	0	0	100	128	0	686	2243	1271	0	0
K10591	0	186	0	332	0	0	0	282	0	400	416	150	214	0	1286	406	1024	493	93	2089	1236	500	494	1978	1384	133	1091	673	627	593	2215	1730	1170	2081	797	1066	1503	197	251	1725	130	1206	795	3441	3359	2893	2301	1573	3175	1283	4644	2104	0	93	0	106	552	646	635	477	323	0	0	169	109	0	512	191	170	0	302	0	389	95	0	220	1516	642	767	1031	371	0	611	364	685	184	0	646	866	0	344	280	543	291	551	1188	348	264	1267	416	692	413	0	0	0	0	0	118	361	319	264	1064	197	120	324	264	0	0	2313	1386	0	1544	834	2056	297	0
K11121	0	0	0	130	0	0	0	898	378	2406	3492	935	897	74	518	333	970	491	1260	5808	1660	2036	1982	2000	1454	1259	1972	578	1240	1691	2351	2997	2495	2689	293	0	1708	3432	693	152	159	1465	3163	5731	3192	3675	6901	1743	3402	4431	4973	2841	0	0	0	1004	1905	2851	697	1383	690	0	95	0	0	0	310	157	0	0	2827	1943	665	1244	1934	3021	2769	2210	730	570	494	756	1012	1005	557	1325	294	905	447	782	543	165	1543	829	641	1892	484	625	519	1216	228	1107	998	638	414	665	653	1378	240	1411	833	1345	1839	444	248	0	0	0	315	2119	0	3137	2145	5709	69	154
K22351	0	0	0	0	0	0	0	0	151	0	0	0	0	0	0	0	0	0	0	0	0	0	0	0	0	0	242	0	0	0	0	0	0	0	1049	246	167	328	120	0	514	315	391	124	141	0	0	206	0	0	0	0	0	0	0	0	0	0	0	0	0	0	0	0	0	0	0	0	0	0	0	0	0	0	0	0	0	0	0	0	0	0	0	0	0	0	0	0	0	0	0	0	0	0	0	0	606	0	0	1572	0	0	0	0	0	0	0	0	158	0	220	0	247	0	0	0	0	0	147	0	0	0	0	0	0	0
K03936	1972	1870	109	744	992	2653	1100	13671	9312	10228	11385	6351	6230	6537	7502	8817	6108	4666	9304	7583	4919	4818	12105	6286	8083	10272	8651	9438	8390	9622	4691	4367	6617	4601	8822	6987	6126	4695	3951	3611	6738	4674	7435	112373	93159	105086	23433	21846	54763	43771	43038	24558	0	224	0	452	197	1164	995	1518	2040	337	229	824	205	246	388	113	112	112	2146	3181	30613	16489	5752	1229	1710	783	2571	2227	4295	1952	5701	3025	1518	2707	6991	12198	21042	12268	11628	12130	16237	8311	19242	20311	9468	1873	589	1099	2023	2165	1129	0	3204	1901	6580	2226	4176	4564	3235	7572	8981	4323	4628	116	0	0	9052	7211	110	2400	3267	5607	1426	1017
K21712	0	0	0	0	0	0	0	1647	2478	1951	3558	2113	483	1979	1652	818	12680	12139	14693	15191	8990	9189	5657	5180	10758	87	595	331	1086	774	169	690	204	432	2627	14313	1609	1693	2359	5384	1724	2138	4528	7957	5008	2052	3718	3630	2960	3983	4656	3083	0	0	0	8890	10801	5541	1167	1880	1953	0	0	0	0	0	0	0	0	0	8563	6279	7396	4483	7420	4935	8773	6389	8730	4248	5049	4177	4235	3011	2889	3081	2859	2818	3408	2531	784	1520	3497	2580	3732	3084	2992	9364	7061	10673	8058	12166	12931	7417	8551	5678	3473	5230	5358	3613	2583	2199	4591	3477	3408	186	0	0	2175	591	86	8681	13272	5453	0	0
K10273	161	318	158	321	337	0	0	111	334	397	0	28	164	28	106	441	87	0	48	3748	549	521	599	167	209	62	399	754	767	697	722	0	0	738	0	294	999	721	0	0	200	887	1685	1231	452	1384	2254	1494	901	813	1395	355	0	337	0	62	125	572	118	352	240	0	0	333	382	0	0	0	0	0	344	83	166	18	105	619	321	179	41	62	140	92	42	50	78	152	0	42	0	0	0	160	0	0	0	343	0	99	64	51	32	194	304	150	122	36	0	110	22	28	131	150	92	38	0	0	161	0	111	1062	0	881	642	3477	0	0
K17496	0	0	0	0	0	0	0	884	268	269	91	0	0	0	225	660	642	513	255	1596	645	201	730	487	612	1251	3277	924	1411	1254	4116	2318	3805	1349	0	2019	0	1024	532	0	0	0	605	1308	312	837	2008	259	600	607	181	810	0	0	0	380	564	982	449	587	281	0	0	276	0	0	275	279	0	0	3188	42	494	74	987	1111	2656	2693	563	490	700	312	0	1014	85	190	97	1769	1069	353	0	0	713	0	1037	1465	713	0	129	51	65	78	228	517	1526	611	0	214	0	621	181	52	155	559	0	0	0	0	268	332	0	1302	323	2341	0	0
K17637	0	0	0	0	52	0	0	0	0	78	117	0	111	0	71	50	133	431	143	4534	958	144	142	853	545	367	1060	232	283	697	502	1528	776	1647	691	531	361	1588	969	0	652	716	457	2498	1141	537	3301	947	1530	1702	2830	1578	0	0	0	248	333	1265	444	400	203	0	0	0	0	0	0	0	0	0	735	72	77	265	98	658	453	69	88	88	242	90	49	27	116	142	0	140	0	79	99	0	159	0	77	416	0	251	75	305	392	90	768	632	106	0	201	692	87	32	383	720	789	0	0	0	27	0	0	559	0	1613	350	4739	0	0
K18141	7038	5533	4449	3999	5281	5092	6987	594	1166	1059	851	867	1284	908	960	757	1127	1330	773	1346	1087	1383	1248	3187	838	3644	2841	3888	2691	3807	2547	4580	3078	3218	855	683	1929	2047	2281	1579	1981	2220	1005	817	1937	1320	1034	1821	794	1602	673	563	4617	5910	4121	2325	826	1510	1876	924	829	6580	4595	4694	4576	3735	4666	5189	3752	4334	724	1875	1004	530	2221	1859	1546	1044	1268	2916	1939	2437	3186	1425	1724	2051	1959	1727	3282	3830	3982	4675	4375	5380	2438	4138	2986	1228	893	917	419	910	2194	1551	853	1662	422	1403	992	2358	824	1234	1467	1095	625	4202	4574	5459	951	418	6426	909	982	875	3541	4173
K15339	0	0	0	0	0	0	0	285	113	203	0	76	111	0	234	265	267	25	0	2068	359	26	608	367	26	0	125	79	0	0	75	0	0	227	0	0	754	1237	185	273	0	181	1143	292	145	819	1688	581	628	131	1004	478	0	0	0	215	580	893	417	998	344	0	0	0	0	51	0	0	0	0	1082	193	110	147	278	1012	479	264	110	27	55	0	84	28	112	55	50	1958	0	0	0	0	0	0	0	0	0	67	257	166	217	0	505	355	241	0	406	121	85	145	134	331	499	0	0	0	0	0	114	323	0	1796	264	1758	0	0
K02573	2143	1288	2060	1056	1300	1378	1554	582	689	157	76	330	307	331	153	154	527	687	527	413	870	630	576	75	586	416	1452	813	767	809	255	552	1230	757	0	527	344	597	625	1503	729	725	450	826	896	2251	318	462	910	0	972	1316	1893	2226	3196	797	855	1004	540	407	459	1184	1503	1841	1853	2500	1341	1011	2222	1792	533	949	292	100	1182	1289	618	1134	1354	932	664	1144	800	491	726	1132	786	760	1450	1350	1596	963	1869	2428	1989	1116	1992	903	298	993	1064	146	613	163	683	357	8679	5628	6446	3611	10576	11328	3729	16592	10588	1211	1809	1590	385	470	2261	235	148	697	2363	2122
K02981	639	104	319	195	272	181	0	1708	1028	2226	1105	870	3203	731	946	1117	2294	1309	1031	1435	1023	2279	3002	1240	2313	1114	3663	1483	1996	923	4830	3526	3306	4044	645	2724	1901	1604	1283	1048	1683	1180	1266	4345	5287	3407	1920	1701	2877	2665	2331	1368	213	0	0	1294	2636	3570	1164	1483	497	0	0	965	142	0	0	208	0	0	3401	1298	13209	8699	2256	3431	2859	5614	2456	1796	1121	2482	3256	2426	1605	2158	1445	4422	1417	1233	1048	553	1647	1136	1578	1512	788	1970	289	1079	1716	1342	0	674	697	1352	2162	474	818	926	665	1399	1363	1196	906	0	119	0	1135	2026	0	1206	1482	1810	77	165
K14191	282	248	0	49	0	0	0	1026	684	1704	384	482	1322	258	858	872	1238	987	1156	2111	946	1751	1306	708	2030	2951	5410	2698	3314	1458	7041	3867	8334	5886	446	1121	1132	356	622	1425	1259	1189	1971	7465	9098	5515	1836	1190	3059	3510	1291	2150	0	0	0	702	1504	1763	426	984	536	0	0	456	0	235	0	0	0	0	2546	1188	10412	7541	1643	3279	1798	2192	1452	1238	902	353	368	906	1203	669	1369	1792	1883	1611	1742	1290	3077	160	1166	2640	1351	2928	1400	177	740	827	399	256	698	622	313	883	1491	319	445	291	1892	600	994	0	0	0	1409	1085	0	1204	1097	3036	0	0
K19761	329	349	0	305	0	200	493	1735	1382	2692	1910	2500	1657	1777	897	3062	1619	662	1941	1856	2715	912	2908	1858	988	178	390	859	172	526	379	275	1097	513	1002	2417	1861	1782	3427	1787	1599	2756	1186	787	1260	894	1516	0	952	772	1441	2083	156	480	458	295	934	2793	292	581	502	1066	68	377	749	690	0	326	464	488	590	395	267	696	714	283	926	682	352	462	381	443	1030	475	779	177	1528	1011	0	152	674	510	107	356	0	158	0	168	1565	534	690	373	607	1801	0	0	816	0	0	474	897	571	639	1209	919	471	221	0	2016	1401	1019	685	1304	1626	67	527
K02726	0	246	0	126	0	553	251	1868	2148	1751	1681	801	1989	676	1228	2192	1106	1630	628	3547	2197	1933	2770	1868	2549	1717	5017	1067	3682	2171	6139	5983	4337	3098	614	2421	3832	2742	1458	907	2088	1446	1848	5060	4910	4095	2562	4933	695	1013	4190	816	0	0	344	1118	1510	2169	592	570	244	0	0	1161	0	169	388	85	0	0	3487	1656	12376	7778	2958	1570	2127	3595	2199	924	422	263	705	1711	260	1166	1891	1137	1744	1896	1762	1977	2417	467	1150	1833	850	378	557	787	2317	967	1224	274	815	829	520	424	656	881	402	238	403	1041	1048	132	0	0	1155	1778	0	3293	1627	2768	0	0
K04107	26905	27736	33746	29203	27295	32999	27436	3596	6563	4985	5839	3906	5510	7646	5395	4931	6029	5034	5480	6337	6385	6560	5012	4188	5147	13601	9461	14897	12010	12332	10998	13227	13086	11476	2997	4753	3599	0	1770	1705	3312	829	3018	2426	1491	1182	446	3500	3023	4212	317	2268	30156	31052	30516	5732	4291	6773	3682	3706	5262	29903	34205	23409	26937	33004	30733	29372	29316	31692	2794	5065	5298	4189	7267	3384	3963	7246	5390	3792	3980	6943	3982	5660	5455	3835	4166	4760	12993	14615	16823	23491	11580	17594	13756	11915	14814	3099	1836	4573	1841	3670	4419	3857	6425	2282	2618	2120	4905	3794	1565	1976	3493	2976	3766	29236	28762	30232	4811	5961	28621	3013	4385	4908	26378	30551
K08903	0	0	0	0	0	0	0	0	0	0	0	0	0	0	0	0	0	0	0	0	0	0	0	0	0	0	0	0	0	0	0	0	0	0	0	0	0	0	0	0	0	0	0	0	0	0	0	548	0	0	0	0	0	0	0	0	0	0	0	0	0	182	369	556	563	515	1384	183	528	364	1266	0	10784	7728	0	0	0	580	0	327	0	0	0	994	0	0	0	0	0	0	0	0	181	0	0	0	0	0	576	0	0	0	0	0	0	0	0	0	529	0	0	0	0	0	0	0	0	0	0	0	0	0	0	0	0	0
K03952	0	0	0	0	0	0	0	0	0	0	0	0	0	0	0	0	0	0	307	1021	0	0	339	0	229	0	457	0	0	0	0	0	250	232	0	0	0	0	0	0	0	0	0	0	584	0	807	0	674	0	0	0	0	0	0	161	978	1119	768	777	313	0	0	0	0	0	0	0	0	0	0	0	0	144	164	646	471	155	0	0	0	0	0	0	332	0	0	0	0	0	0	0	0	0	0	0	382	0	0	198	0	0	891	0	0	0	244	0	338	0	0	205	0	300	0	0	0	0	0	0	0	463	0	207	0	0
K03804	0	172	0	88	93	0	370	452	362	287	0	585	143	110	103	142	472	100	539	87	170	179	265	288	337	0	105	0	78	0	0	0	0	176	401	0	200	0	137	211	117	0	1135	0	0	0	751	246	1112	0	0	0	540	147	159	360	91	89	74	607	0	92	0	296	91	329	182	88	0	267	0	0	285	80	171	354	396	0	360	540	200	314	533	555	188	465	0	188	0	87	305	203	79	211	170	120	0	0	356	297	458	285	0	0	216	477	138	175	0	329	164	98	0	443	268	93	443	104	148	203	146	0	287	159	197	330
K14307	0	0	0	0	0	0	0	0	0	0	170	0	112	0	0	57	57	266	0	1469	0	661	160	0	64	177	70	0	0	117	0	118	0	117	0	0	640	378	0	0	0	0	99	200	508	207	0	354	0	637	869	247	0	0	0	0	157	231	74	224	0	0	0	0	0	0	0	0	0	0	287	78	250	0	79	233	151	0	0	0	0	66	0	78	0	0	0	0	0	0	0	119	0	0	0	0	0	0	0	191	122	292	143	113	115	0	0	0	0	104	201	295	0	0	0	0	0	0	0	170	0	534	329	241	0	0
K18613	0	0	0	0	0	0	0	310	171	254	335	168	835	0	254	0	172	0	0	86	257	86	344	0	254	174	0	88	86	171	84	87	276	343	1193	1681	2283	933	1498	1402	467	538	445	562	997	685	0	1872	616	434	859	543	0	0	0	85	87	0	571	845	83	0	0	0	0	0	0	0	0	0	317	86	207	228	174	257	166	0	170	342	526	611	525	346	264	686	88	264	631	346	180	174	786	88	254	0	348	928	401	631	405	0	158	375	633	2243	907	1355	898	691	832	761	843	958	866	0	0	0	167	169	240	164	0	0	0	0
K13290	1165	1717	1693	1815	1633	1690	1462	236	409	695	781	718	207	1290	928	1279	466	413	750	468	911	728	314	388	564	978	2165	1346	781	959	855	891	1310	1466	0	377	987	116	901	0	1062	925	445	184	322	86	0	169	318	274	581	0	1981	1817	2590	974	1830	1452	654	819	326	1947	1915	1994	1786	2064	1690	1433	2628	1851	400	1545	745	253	595	1709	1394	1405	1345	780	992	1076	1411	876	1336	566	1389	1312	4739	1486	1640	1943	1182	1231	683	1217	1042	664	857	784	1384	1491	409	436	1689	200	93	713	797	1610	339	519	0	723	386	1860	2577	2195	1306	339	817	498	714	327	2017	1366
K19227	282	156	0	0	129	0	283	435	448	0	0	252	0	117	0	63	719	0	319	82	243	64	489	417	688	0	0	125	0	0	0	0	0	122	446	0	0	140	0	0	0	0	333	0	0	0	223	558	439	0	0	0	0	0	166	0	0	121	349	353	487	0	0	0	0	0	0	257	0	0	0	246	0	0	167	0	119	118	0	122	0	124	124	248	126	258	500	255	132	417	385	0	0	0	0	128	0	0	0	0	0	154	381	0	0	0	0	0	131	179	0	0	0	0	153	0	0	0	0	0	0	0	359	596	123	219
K22512	0	0	0	0	0	0	0	374	0	0	566	190	0	1446	1609	191	152	0	0	1164	0	0	193	0	191	155	370	155	0	152	0	0	0	0	896	0	428	0	0	366	526	0	668	249	0	0	0	415	0	385	0	0	0	0	0	4238	3837	752	868	1170	442	0	0	0	0	0	0	0	0	0	3795	1685	2694	2301	4172	760	5025	2820	3172	1252	2175	1238	2018	1688	1094	1981	1088	1093	0	0	0	0	0	0	0	0	0	4203	2134	2795	2694	6564	3912	3096	7503	2426	1378	1029	1590	1429	1179	1156	1990	1131	1727	0	0	0	565	0	0	0	189	0	0	0
K24113	0	0	0	0	0	0	0	115	0	167	232	0	450	0	0	0	0	31	0	1770	239	120	149	201	63	1929	592	1489	1711	728	2853	1046	2354	2674	0	0	388	0	0	0	0	0	584	719	60	785	1310	364	469	616	253	187	0	0	0	0	0	0	0	0	0	0	0	0	256	0	0	0	0	0	0	583	0	0	0	0	0	0	0	0	33	0	0	0	0	0	0	0	1484	1075	0	247	2175	751	480	354	1334	0	1206	0	0	0	0	0	0	0	0	289	0	0	129	81	218	0	0	0	0	0	116	301	0	156	229	1002	0	0
K02506	0	0	0	0	0	0	0	348	0	178	0	433	175	0	0	0	0	0	0	0	0	0	0	0	0	0	0	0	0	0	0	0	0	0	0	0	0	0	0	0	0	0	0	0	0	0	0	0	0	0	0	0	186	0	0	0	0	0	0	0	0	0	0	0	0	0	0	0	0	0	0	0	0	0	0	0	0	173	697	0	268	0	267	0	0	0	452	0	0	0	0	0	0	0	0	0	0	0	0	0	0	0	0	0	0	0	395	0	0	0	0	228	0	0	0	0	0	0	0	0	0	0	0	0	0	0
K13332	0	0	0	0	0	0	0	0	342	0	0	0	251	0	0	0	0	0	0	0	0	0	0	0	0	0	0	0	0	0	0	0	0	0	1392	840	0	187	0	0	117	0	0	0	0	0	0	0	0	0	0	0	0	0	0	173	0	288	0	0	0	0	0	0	311	0	0	0	0	0	0	0	0	259	0	0	287	250	0	0	0	177	0	0	0	0	0	0	0	0	0	0	0	0	0	0	0	0	0	0	0	326	0	0	0	0	0	0	0	233	0	0	0	0	0	178	0	0	84	0	0	0	0	0	0	0
K14821	0	0	0	0	0	0	0	455	191	276	273	822	544	268	276	552	559	748	274	842	0	730	279	625	969	270	0	541	122	0	0	0	262	0	1091	1825	619	833	0	0	380	0	0	598	454	194	1437	0	0	707	0	0	0	0	0	725	282	1471	0	326	0	0	0	0	0	0	0	0	0	0	783	170	273	151	367	1244	186	1318	358	0	0	0	297	0	0	0	249	607	0	512	0	0	0	0	0	0	0	204	1756	208	0	0	1758	406	250	0	256	0	0	0	0	524	677	0	0	0	0	0	730	654	0	0	0	0	0	0
K07745	0	0	0	0	0	0	0	0	0	0	0	0	0	0	0	0	0	0	0	0	0	0	0	0	0	0	0	0	0	0	0	0	0	0	0	0	0	0	0	0	0	0	0	0	0	0	0	0	0	0	0	0	0	0	0	221	0	0	0	0	0	0	0	0	0	0	0	0	0	0	0	0	0	0	226	0	0	0	0	0	0	452	0	0	0	0	0	0	0	0	0	0	0	0	0	0	0	0	0	0	0	0	0	0	0	0	0	0	0	0	0	0	0	0	0	0	0	0	0	0	0	0	0	0	0	0
K14102	0	0	0	0	244	0	0	0	0	0	0	0	0	0	0	235	0	624	0	0	0	213	451	0	0	0	0	0	0	0	0	0	0	0	0	0	0	0	0	0	323	0	0	0	0	0	0	0	0	608	0	0	0	0	0	0	243	0	0	0	233	0	0	0	0	0	0	0	0	0	0	0	0	0	242	240	0	0	235	0	0	245	0	0	0	0	0	438	0	0	0	241	0	0	0	248	0	0	0	0	0	0	0	0	0	0	322	0	446	0	0	0	393	0	0	487	0	0	234	237	0	203	0	207	0	488
K10080	0	0	0	0	0	0	0	0	0	0	0	0	77	0	0	137	139	0	0	2946	311	579	79	102	104	110	0	0	0	0	0	0	0	431	0	0	0	0	0	0	0	0	480	345	981	0	3347	1077	975	0	461	443	0	0	0	0	0	0	0	0	0	0	0	0	0	0	0	0	0	0	0	0	0	0	0	0	0	0	0	0	108	0	0	0	0	502	0	0	0	108	0	0	0	0	0	0	0	0	0	0	0	0	0	0	0	0	0	990	0	0	425	0	0	0	0	0	0	0	0	435	0	808	0	755	0	0
K09648	0	0	0	0	0	0	0	0	0	0	0	0	0	0	0	149	0	0	0	1514	0	321	0	228	171	0	0	0	0	0	0	0	0	517	0	0	862	0	0	0	0	0	901	385	655	0	524	2253	407	0	568	1189	0	0	0	0	248	568	390	772	318	0	0	193	0	0	0	0	0	0	1583	82	66	146	167	738	239	158	0	0	0	0	84	0	0	151	0	0	0	0	0	0	263	0	187	0	0	99	0	101	258	0	151	239	0	0	172	0	0	0	0	546	372	0	207	0	0	0	0	235	0	752	281	1846	0	0
K22993	0	0	0	0	0	0	0	368	142	0	0	0	139	455	0	299	65	63	0	1508	447	65	243	122	141	0	0	0	0	0	0	0	0	0	0	0	0	0	226	333	0	201	580	370	180	311	225	482	341	0	0	203	0	0	0	622	1187	1943	0	216	145	0	0	0	0	0	0	0	0	0	993	239	0	279	242	1699	522	1173	309	0	0	0	0	76	77	0	0	183	0	0	0	0	0	0	0	0	0	180	0	0	0	141	0	564	1053	829	0	292	0	87	63	0	516	362	0	0	0	0	0	426	0	1177	865	156	0	0
K19995	0	0	0	0	0	0	0	0	0	0	0	0	0	0	0	0	276	0	0	0	0	0	0	267	0	0	0	0	0	0	0	0	0	0	0	0	0	0	0	0	0	0	0	0	0	0	0	0	0	0	0	0	0	0	0	0	0	108	0	0	0	0	0	0	0	0	0	0	0	0	0	0	263	194	111	0	0	209	0	0	0	0	0	0	0	0	0	0	0	0	0	0	0	0	272	0	0	262	0	133	171	0	0	158	321	0	0	0	0	0	0	0	0	0	0	0	0	0	0	0	0	0	0	0	0	0
K21255	0	150	149	99	401	0	276	0	0	75	0	0	0	0	529	0	0	0	0	149	0	0	0	0	385	0	0	0	392	0	0	299	0	0	0	0	0	0	0	0	0	0	0	0	0	315	0	0	0	0	0	0	101	0	149	97	98	0	0	0	0	78	79	0	0	0	1261	0	476	201	0	0	0	0	0	0	0	0	0	97	0	0	0	0	0	97	0	0	151	0	0	0	0	0	0	894	99	0	0	0	0	0	0	0	0	0	0	0	80	0	0	0	0	0	0	100	0	198	0	0	152	188	191	0	148	0
K12425	198	0	0	221	0	40	80	0	0	0	0	0	0	73	0	0	0	0	0	0	0	0	0	0	0	310	52	0	83	122	35	86	0	205	0	247	0	0	0	85	0	0	0	0	0	0	0	0	0	0	0	0	38	81	281	0	0	0	0	0	0	81	44	43	217	0	80	81	80	0	0	76	0	0	43	0	0	0	0	39	0	0	0	161	0	0	155	0	0	83	45	37	83	41	0	83	87	0	0	0	0	284	0	0	0	0	0	342	0	0	0	0	0	0	0	128	37	152	0	0	214	0	0	38	43	75
K21616	63	0	0	0	0	0	0	378	428	666	705	360	798	550	265	606	244	120	60	141	61	61	321	297	200	657	1421	276	307	221	435	376	488	294	2840	2598	2850	1601	2333	2285	937	2112	1376	1438	913	1467	770	1053	988	774	659	904	0	0	0	558	705	502	968	1014	646	0	0	0	0	0	75	0	78	76	669	270	984	424	374	523	142	982	669	670	1748	373	892	433	1000	489	993	813	451	591	917	248	817	821	687	826	605	766	945	1205	1194	531	269	782	397	107	940	1993	1302	2609	1103	1451	1419	1024	1330	0	0	0	954	182	0	175	315	205	0	0
K15745	526	1295	379	1132	884	971	1193	0	52	475	518	86	199	134	38	0	262	0	0	0	0	52	621	60	0	491	504	540	481	204	77	246	94	49	0	0	0	432	0	0	120	0	86	0	0	0	0	141	0	518	0	1062	916	1264	1068	581	387	1618	480	1426	422	1479	765	1605	671	1704	1452	843	790	948	5416	742	405	292	1429	2432	927	1383	209	553	496	357	164	490	224	122	41	410	398	823	646	802	458	724	360	0	853	1020	234	105	698	626	1389	205	107	0	110	0	1207	403	0	65	245	373	140	1017	1334	904	0	0	888	0	0	0	947	1307
K19961	1217	1769	925	1979	1621	2254	1697	1487	1091	1611	2126	559	1223	1515	1840	846	597	1378	1262	1047	1049	1883	1342	1193	1721	447	808	551	676	359	238	597	880	285	0	0	873	0	178	668	356	472	543	0	210	164	0	0	716	513	146	1277	1506	2131	876	1345	1735	2138	913	1538	1147	1076	1252	1475	1040	1165	817	1053	2223	848	492	976	1049	1040	1274	886	1048	1610	2047	1621	1264	2151	1020	996	880	1199	1040	1122	618	774	1362	469	777	739	592	854	791	1077	788	1466	1278	417	556	484	1057	614	138	396	700	409	364	350	545	454	909	1094	1157	1367	1588	1370	900	1252	1686	1089	2462	2156
K15418	0	0	0	0	0	0	0	0	0	0	0	0	0	0	0	0	0	0	0	0	0	65	0	0	0	0	0	0	0	94	0	0	0	0	0	0	0	0	0	0	0	0	0	0	0	0	0	177	168	328	1029	0	0	0	0	0	0	0	0	215	0	0	0	0	0	0	0	0	0	0	0	0	0	0	0	0	0	0	0	0	96	0	0	0	67	0	0	0	0	0	0	0	0	0	0	0	0	0	0	0	0	0	0	0	0	0	0	0	0	0	0	0	106	0	0	0	0	0	0	0	0	0	92	0	0	0
K20410	0	0	0	0	0	0	0	0	0	540	0	0	198	0	0	0	33	127	126	1520	337	253	60	832	73	0	146	0	0	0	0	0	127	143	165	0	942	0	150	166	97	170	141	1623	572	913	1582	1550	1064	421	1377	635	0	0	0	96	391	528	254	453	297	0	0	0	0	0	0	0	0	0	650	146	59	65	99	436	212	140	48	0	0	25	25	49	191	98	97	0	0	238	124	0	0	0	0	0	0	87	38	89	152	136	312	141	215	0	0	382	51	0	219	125	384	184	307	0	0	0	0	824	0	465	497	1396	0	0
K10574	757	342	417	749	1085	542	1048	0	106	105	202	127	208	306	210	0	0	208	106	0	0	102	106	119	0	1425	130	972	99	322	713	1379	256	675	0	336	0	0	634	240	0	0	0	0	0	0	0	0	0	270	0	1343	327	1565	898	122	0	320	116	0	0	844	879	288	1307	246	969	1058	753	974	0	226	83	0	357	0	100	0	348	0	210	0	101	216	0	103	109	0	1082	1582	1443	643	326	1026	315	697	753	0	160	0	162	0	0	150	152	0	155	232	103	0	0	0	0	0	0	1624	998	727	104	235	1520	0	208	0	746	335
K16117	0	0	0	0	0	0	0	0	0	102	0	0	0	0	0	0	0	164	101	104	49	0	103	0	0	0	0	0	0	0	0	0	0	0	479	0	0	0	0	0	0	0	0	0	0	0	0	0	0	0	0	0	0	0	0	0	0	48	0	47	115	0	0	0	0	0	0	122	0	0	0	153	0	44	0	0	0	0	0	0	104	154	154	0	0	0	208	0	0	0	0	0	0	0	0	0	0	0	0	0	0	276	0	71	0	0	0	230	0	0	0	124	167	0	191	0	0	0	101	0	0	0	0	231	0	0
K22956	0	0	0	0	0	0	0	0	0	0	0	0	0	0	0	0	102	99	0	102	0	0	0	0	101	0	0	0	0	0	0	0	0	0	0	0	0	0	0	0	139	0	0	0	0	0	0	0	0	0	0	0	0	0	0	101	103	0	0	0	0	0	0	0	0	0	0	0	0	0	0	0	72	0	0	0	99	0	0	0	0	0	0	0	0	0	0	0	0	0	0	0	0	0	0	0	0	108	159	0	141	169	0	0	265	0	0	0	0	0	0	0	167	0	0	0	0	0	0	0	0	0	0	0	0	0
K18572	206	374	689	311	142	616	163	1484	1319	1516	825	1452	2012	2634	1723	1359	478	934	1153	911	1167	692	796	2079	1473	356	218	110	185	173	413	109	115	272	1960	517	1172	920	420	1234	1008	884	1096	349	693	512	2419	577	478	539	801	112	318	214	0	53	58	57	7557	6779	4239	118	323	168	174	437	164	201	117	730	0	0	0	75	144	0	56	0	0	566	109	218	274	649	362	1552	1196	346	110	58	60	110	54	56	110	56	164	0	0	0	0	0	0	0	80	0	1375	604	1009	1835	1181	2354	1924	1195	744	504	122	309	2063	3865	165	2646	1144	1187	219	352
K03341	0	0	0	89	0	0	0	0	0	0	0	0	0	0	0	0	0	0	86	145	0	240	72	233	527	0	0	0	335	144	0	0	0	333	0	0	0	0	0	0	0	0	0	0	270	0	250	0	129	0	0	0	0	0	0	179	0	86	0	0	0	0	150	0	0	0	0	0	0	0	0	0	0	0	1087	0	0	0	0	0	0	0	0	0	0	0	0	0	0	0	0	147	89	0	0	349	0	0	0	0	0	0	0	127	265	0	0	0	0	0	0	0	546	0	0	89	366	266	0	0	0	275	0	397	147	0
K13942	0	0	0	0	0	0	0	0	0	0	0	0	0	0	0	0	0	0	0	0	0	0	0	0	0	0	0	0	0	0	0	0	0	0	0	0	0	0	0	0	0	0	0	0	0	0	0	0	0	0	0	0	0	0	0	0	0	0	0	0	0	0	0	0	0	0	0	0	0	0	0	0	0	0	0	0	0	0	0	0	0	0	0	0	0	0	0	0	0	0	0	0	0	0	0	0	0	0	0	0	0	0	0	493	0	0	0	0	355	0	0	0	0	0	0	0	0	0	0	0	0	0	0	329	0	0
K23752	0	0	0	0	0	0	0	0	0	0	0	0	0	0	0	0	38	0	0	77	38	39	0	0	0	0	0	0	0	0	0	0	0	0	0	0	0	0	0	0	0	0	0	126	0	0	0	0	0	0	0	0	0	0	0	0	0	0	330	296	373	0	0	0	0	0	0	0	0	0	0	0	0	0	0	0	0	0	0	153	79	0	79	78	40	0	0	0	0	0	0	0	0	0	0	0	0	0	0	0	0	0	0	0	0	0	0	0	0	0	37	293	0	0	97	0	0	0	0	0	0	294	0	37	0	0
K00134	275439	293062	290652	286603	295372	285886	296920	304862	293101	295610	295155	295559	306617	312377	310343	293130	307219	304321	305352	290661	309876	300763	285921	289477	305135	281310	272220	279872	281747	289010	270214	284189	282543	285738	333204	306484	290933	304966	309072	320254	310863	303322	307268	264579	271780	279356	273483	283873	277334	277837	274043	277777	284364	299834	288764	294747	314426	306501	338727	337322	325770	284658	289113	285410	290517	283353	287736	280053	299599	290335	269038	299181	207776	239140	292602	305295	289325	275929	298778	293472	286435	297718	306191	287044	292998	280742	302088	277446	274219	286872	286173	292038	289992	288131	284363	291719	286678	251567	287895	317447	314433	312455	310592	307554	296776	294931	310854	313518	306808	317000	317516	310670	302415	301896	296408	301391	280389	293717	296838	323719	290131	321383	320685	292282	295385	284602
K00140	247005	254030	253900	268010	248656	248072	250822	230979	242222	245445	249419	253609	235333	267099	242316	253995	240347	235449	223667	233960	227653	234653	225075	223442	225801	226714	220025	231786	233854	237456	212530	224569	221701	224343	271507	276773	249815	247686	239544	255082	251170	256170	274389	233429	227148	258054	262143	228051	232930	232765	250054	265808	256828	256819	257386	263274	263492	232056	222548	216377	224211	247622	255105	242401	235034	257209	254779	240224	252717	253372	222344	247466	179785	202673	242960	239063	247652	227494	257943	223540	231079	239526	245466	237084	240998	229975	226012	218130	243231	241626	236190	247641	240379	250716	241109	245703	244249	262295	299688	285582	290477	274384	277159	280290	256633	330082	262721	257999	259646	256601	256607	257148	250990	248988	258540	259062	253875	254134	240566	226332	249367	224937	220420	206864	251697	249854
K00186	4950	6501	6670	8398	7346	7003	9886	481	919	653	1056	314	1335	979	432	148	1225	523	633	474	454	330	652	682	603	4883	4244	3564	2250	2849	2438	4404	3248	3417	496	767	518	229	422	0	1271	405	429	283	417	376	611	319	0	885	616	0	7201	6406	7494	678	1134	1300	693	1090	661	8631	7276	8162	7736	9262	5231	6822	7919	6500	278	1218	602	1157	1240	806	1325	1636	588	1678	567	1132	1392	1003	977	389	1280	816	3768	3502	6444	6994	3642	5068	5355	3411	5628	1045	351	340	391	111	1152	489	1141	472	745	234	933	612	222	320	856	1067	1211	6035	6069	7353	564	453	5858	742	900	1005	6532	5903
K00252	217642	217161	197931	202242	214910	210882	204285	180973	179433	187103	182331	170205	192325	180257	192039	183621	181755	188272	173623	164607	173541	181815	157788	178551	179958	209132	194511	210481	196300	209480	185578	203116	204445	203893	186676	184263	184717	161471	174745	191284	181762	196654	185425	169559	173278	168805	162442	168390	169086	168733	188406	180504	206157	204097	212342	190907	216564	193008	207105	208589	197745	210794	219026	212570	224379	212617	203084	214934	203746	204880	178750	213104	140296	167116	194462	217859	188646	188638	197381	196509	183413	185841	195212	200799	193979	187200	190389	187946	209327	217593	216921	208972	214909	210724	229403	222463	220638	197148	220988	200113	200607	201284	205743	212744	205349	208443	198201	192641	192321	202218	210196	191734	204530	202661	190830	208412	216356	215411	179335	194104	217068	191826	193170	161456	203335	200394
K01834	88250	90528	77214	86669	88019	83779	81048	131561	129460	133587	130452	138116	132572	135658	133770	134971	128284	142590	137200	130259	128145	127550	140656	125370	132945	95690	97626	96085	95269	101053	82521	98660	87745	92791	150169	146400	137337	140560	140420	147533	139521	137845	134555	121149	130738	124733	146346	128056	138044	132599	132706	134720	86891	88433	84125	131551	125316	120441	134092	130751	131142	89203	88149	83116	82186	80012	89066	80564	81004	85329	104086	129206	86865	92652	114298	129664	121784	122569	126219	116070	115793	118180	116420	110790	114052	118441	112814	106658	107105	91809	94155	94543	105574	99682	104007	106328	90800	131226	149111	134474	118567	139817	137838	143643	139657	144512	140364	136132	128477	140931	136304	132719	137863	139734	130820	81249	91005	84345	140067	142626	85239	145350	132212	138155	84477	79832
K01875	232903	238255	234920	250971	241819	241547	241254	220059	229795	224080	230951	229145	221413	221925	221333	227373	232388	219551	223953	218576	221269	221201	223613	207111	223213	215688	207245	223177	219564	218217	203234	217239	214392	212986	222058	215088	242625	220361	236725	231624	230869	221628	221464	178051	189657	184540	194170	200365	213023	213944	202602	219895	233867	248807	239661	249679	241379	236830	235214	240519	238721	235899	246670	232968	229709	245299	227656	239783	235069	235507	214248	235812	169317	204674	225202	236832	226411	224177	245058	248000	233363	237027	245708	235795	243549	244703	225913	225814	217166	220078	227390	225954	214053	237819	216039	226331	226746	221579	222875	225279	253156	247472	233272	249510	254313	233384	217858	219305	221532	234781	224108	228328	229329	228471	221798	248264	222207	245631	230314	222594	244380	225231	226739	219094	236999	239603
K02058	81266	80544	78875	76277	78429	73484	81755	54328	57807	60401	58193	55908	63897	64080	59034	62019	52785	54997	53466	49008	54067	54295	51735	64124	51039	84063	78349	74334	79328	79239	67345	80271	71244	74884	79329	79975	88700	82199	56159	71303	62891	79336	63804	72170	59570	70607	86354	65832	69515	62643	75138	63693	80298	74580	73479	51438	55349	57670	84580	77131	71327	72018	75615	74846	81131	70008	67248	75091	72136	70188	52430	44816	28452	36433	49555	45500	42763	47236	48997	50797	46736	54602	50459	49635	57129	58750	47751	47268	75696	78422	73047	77393	69239	77692	74857	77964	75905	55351	44480	53280	50593	64232	65223	54377	62927	54328	80692	83187	60310	71285	73843	74493	77001	70700	71265	77291	73307	75634	58814	72840	81549	76761	54457	58237	80617	70944
K02110	140431	142328	138900	145248	138834	150730	144023	161801	161028	159192	153443	163456	147971	152633	161198	158123	147923	153390	154998	143984	139305	151401	170662	142900	151389	146666	144876	161444	153821	144691	131473	133466	153167	140187	179355	170868	148885	145238	163943	179652	168905	157148	154963	125647	130892	154874	163647	165049	159122	149254	140149	179004	158692	134861	138473	167327	149244	157681	153065	149138	150249	142362	140787	154626	147587	152086	139572	156621	139054	134247	184189	166077	160738	141404	175977	166949	167591	170049	168079	156896	168629	156502	159598	159079	151715	157880	160405	173730	166483	154299	155746	166128	168381	145596	155025	171845	158225	167897	173408	167452	153889	177821	155481	179473	167679	202972	214913	207045	201799	208756	189153	186464	170617	196971	212571	125810	122082	135778	157789	149911	134820	162447	138106	136716	132248	143171
K02992	178710	187825	183318	190370	180339	185755	179130	203771	182410	186398	198841	193082	185474	175246	180069	181474	177522	191015	177091	161334	180540	182460	197151	170106	182585	167348	166071	167138	172445	166256	156714	163366	175127	167381	184423	201511	183053	199896	181956	204985	197394	192062	187313	148666	145754	170391	170673	171051	172747	158387	159500	181358	187159	177393	174921	188755	202005	177505	173395	186719	179862	177915	188349	191320	180004	189605	187909	175499	182849	183260	209358	191019	179577	179929	207975	198686	200838	191946	194537	186256	189619	184104	191092	191181	185909	181441	189081	205507	175082	175370	180751	175156	169937	176503	172585	180816	166951	184527	205488	195952	189490	193543	199635	198391	195973	204755	193855	184379	193352	185998	184203	194247	175073	197240	191061	178607	168313	172309	184973	183519	178508	176405	184803	167168	188717	182756
K03531	306993	308255	317731	323778	318600	302827	307579	231828	231953	249264	249453	248737	238639	253131	251447	240005	244484	242130	244657	227743	239556	242991	230942	222501	239501	269731	245580	271527	274275	271723	242624	274455	257628	259001	264335	256181	259557	255093	259986	249954	248001	243158	245613	207960	214345	228281	237871	224858	232009	230608	235061	244600	303116	315668	298862	301624	286402	273861	253038	268041	260083	292769	310518	307890	280048	299157	305279	292211	304789	304835	242083	272384	195922	228363	277739	264086	256348	263558	277049	259128	250524	268399	279776	253964	265906	248838	253531	253138	271072	263233	273695	290504	267762	287939	274979	279212	280289	252385	275638	274158	280890	298725	280674	301625	311227	276780	263565	265234	263195	253026	256093	263625	254806	267515	251280	309478	301028	321219	248354	239205	307723	243302	241157	219332	307249	313349
K03588	128839	132976	125191	136475	131125	138072	127888	179305	176792	169785	180593	185456	180884	170039	185929	166900	177025	191889	183076	175032	188053	174089	175689	163287	179747	156825	144143	149630	149798	160700	134392	151337	146759	149414	197321	182943	195152	188773	189854	187876	184182	194839	194612	147891	153648	175289	176191	182758	169266	167102	160079	185708	134442	133020	133480	182376	171740	162089	179308	172356	183705	132017	135738	128718	137051	135244	131206	131114	138462	137827	154448	177637	118088	143131	158714	175795	169641	166421	183917	166266	173983	171404	170859	174946	171460	165470	170771	164565	157610	155731	155671	144715	150069	152574	155147	152115	153266	186861	210665	192606	188825	196826	194957	202388	194196	209047	190156	181559	182917	190659	190789	187070	181386	188193	182392	130442	129569	130786	176820	173711	137877	183552	179212	177158	126130	129131
K03686	277199	279823	285124	291217	275568	279679	280154	261814	259775	265164	254160	276372	271121	271047	274639	253954	254852	251467	248827	238080	260982	256161	236921	244151	250635	253112	244200	267218	251694	259341	237905	251321	245968	249869	268196	257243	278964	256495	265745	270225	272630	259578	241622	212686	235318	207592	220786	234169	231249	236945	225524	237172	281382	275940	279547	276857	269600	260331	272872	271259	276537	287544	277737	277258	278458	291191	283843	270260	285132	290514	235191	262988	191445	226905	254907	270203	258243	251928	273405	260106	261743	267315	267167	275296	275410	262220	274853	261719	259558	245276	269019	254873	247846	259702	244708	257007	261286	251176	258964	254128	267349	281870	272465	269375	278990	264886	268098	265643	258958	263339	259404	269305	255526	261726	269504	285924	277152	286995	263411	284210	268318	264954	260004	243634	279638	287327
K03699	98402	98951	98301	98560	95278	99700	96538	132468	120964	128329	137530	126597	135769	124642	127878	124120	120850	127269	125966	126321	122528	123066	109986	115227	115228	125070	121118	123070	122853	129086	115137	112396	122717	117048	163269	134650	136641	177418	163001	165172	157551	157467	137714	125991	125598	120168	120504	137989	133377	139341	126613	126366	103804	95992	94367	135167	151675	130711	109358	108464	113984	99169	97788	95165	103645	101152	96360	101212	98107	101260	116477	154786	90457	112459	135545	127329	137251	140905	156061	111169	130666	116816	121730	114071	122963	112849	121680	108566	115460	126745	107905	109658	128942	110719	122974	113368	116324	163651	159358	150319	145686	158569	152566	167606	139482	161859	151575	142563	133332	134453	130443	128876	133040	129393	141332	91739	99371	89578	134995	134480	96632	123561	134203	114105	96717	100723
K03926	74914	66472	65145	68533	65714	71221	69059	46912	55913	51726	50957	57997	61332	65646	63458	51712	62052	60122	62052	57453	61020	60692	58087	62365	60287	48096	46492	43330	44509	44527	42442	51256	51195	47766	44617	39922	56389	43205	40507	43886	45314	51042	47947	37489	40103	45950	49041	55036	46128	46484	47224	47984	69806	67519	74262	46543	42808	43524	75422	61592	67349	64206	64137	59422	66585	66342	63298	68345	67724	57029	30077	42635	28813	28051	36837	41221	38455	39989	39581	63542	59000	51589	57823	58822	57758	61159	55968	52484	39839	43288	55284	59606	46321	58469	48785	40531	48819	33198	25130	35248	39352	39221	35040	45079	44728	25727	52983	50285	55786	58410	66344	62288	63054	67807	65556	62757	74732	64023	52290	56516	68700	67007	63127	60434	64416	65658
K06013	42830	46078	46117	42155	45992	47403	46396	45885	52406	52486	53947	52541	52610	50421	54541	55964	52116	53781	54045	51487	52636	54183	55553	49908	51334	65060	72541	70916	65952	67502	61219	64313	63312	58767	64971	61588	59960	61068	55438	68639	56518	68733	64946	51280	56938	69656	64132	68924	60124	56848	64221	81313	47739	48542	44654	53254	46203	51106	46778	44427	45358	44449	43538	44782	52223	52216	49505	50891	49114	46046	54652	51996	41700	41560	51102	53823	53050	53521	58118	51608	61168	53887	58033	56177	55404	63465	58019	59053	68531	84086	63951	63064	72691	66168	82344	76365	69629	70098	102414	77409	64509	64421	60685	67389	60742	128922	101202	92938	88214	87502	87093	96919	78711	100164	106816	45152	50589	43234	52649	52930	45189	52982	49077	55132	42040	43431
K06023	36872	37146	37496	38475	41164	36125	36381	43619	49393	50756	51901	45541	47212	55506	50455	53346	54338	60939	62098	55020	55488	58627	55876	48943	55200	49952	54816	52625	52527	49873	46991	43747	47374	48546	61280	50412	51215	57308	56453	61419	55102	66600	60409	49807	46438	63098	65658	59959	56512	50504	53839	76614	39283	36603	38801	53612	46409	40173	53322	53156	51453	41314	42114	42059	39532	47904	41117	37904	39487	42152	44150	49066	43249	36502	49206	45710	50634	52764	57786	54649	70065	57929	57565	61866	51533	62268	60644	59740	54594	54685	47304	56637	52659	49774	59298	57641	52789	71380	76903	70396	55142	63100	49475	52258	60773	78040	85376	83751	92173	90048	87647	92762	76910	83751	83370	39196	39113	38384	49192	39268	39403	57599	58370	57193	33023	36852
K06196	118653	121333	117040	105169	110535	112048	100846	96250	113940	103609	96342	104665	113988	124548	121292	111938	118624	119251	118159	102240	120322	122271	116216	114284	106124	93383	79814	89893	87129	84930	75488	94537	83408	91085	116109	107842	129774	96532	98504	101984	114124	101502	97857	73413	79441	75281	91306	97981	82138	88004	95154	76943	107061	113834	108823	91867	106489	87948	107708	105986	106749	115639	111739	116901	112789	113626	106654	114888	117466	107587	78211	103405	53609	76944	90875	99757	83727	78389	89659	101253	89644	100962	96795	108374	91747	92122	96193	90365	99475	97429	105433	105422	90106	102532	95177	99612	98094	68337	87949	83354	91644	96972	112549	104831	94469	94674	76834	78175	90096	85885	86908	92511	83897	83257	81510	113396	117370	114011	105300	133949	112305	128352	118301	110054	109135	106076
K06871	83219	77108	90755	96310	91422	87515	90996	53277	53247	47530	50665	46008	58816	56033	49500	51250	54813	50200	56785	51427	55352	55573	48551	65472	49569	59599	51828	61438	56640	57756	48765	60464	53273	58822	37888	43184	37075	32445	32972	36422	40648	32683	33412	36333	38564	34220	41725	43293	33859	34227	44348	35262	85336	83042	81204	46493	49137	48767	90464	84939	83904	84191	83928	83002	83755	80351	91211	79898	85719	91139	37949	49312	27504	39013	48585	43753	48481	49592	46999	53304	59178	54233	55302	49787	47352	64195	59360	49895	62668	56971	71443	70808	61300	67487	57419	59548	67672	46106	23295	35487	38515	41136	45928	37045	44481	26429	52248	60465	48781	52477	59289	64979	60993	66308	59867	89250	85446	88425	56302	63857	82308	55088	55381	57767	89212	89360
K06980	63425	71804	49876	56842	59373	57439	58414	112973	105260	111863	109241	113094	108879	117658	111542	106976	116425	105035	105688	105007	103888	100428	95112	98451	106247	72116	71722	74303	73692	79905	66545	66766	73122	74863	127086	125315	133437	119636	109962	119208	115700	133239	116893	100307	101747	103663	111162	103041	103133	98727	97901	119196	57123	54600	59173	113665	113097	98274	117743	106967	112889	60433	57348	58331	56697	55614	54015	59502	62411	56895	102480	101684	68515	78331	104280	109229	99585	91322	112312	97175	102158	95654	99850	101952	95635	98323	93365	86288	82692	74923	70116	68545	81774	71494	88562	71208	76411	106962	120726	114948	120706	113391	120838	120677	114289	135903	123954	116470	107581	120770	123392	116212	117634	125945	123356	59285	59318	58551	114280	122861	60382	111596	115085	94274	58377	48362
K06991	15431	15370	12559	13018	14962	13444	10311	34681	37173	33521	35716	37567	31004	33148	31807	29432	37952	41769	38820	33769	36170	38306	34775	37829	41576	25891	33199	20587	27462	25183	21749	24904	28869	29033	54480	64566	32976	40946	41330	34393	32122	46176	55058	47578	42346	45875	43401	41094	40255	46512	44411	33328	14299	12083	13534	46049	41086	40013	43658	36478	39058	14662	13754	15099	12182	13423	13634	12448	15005	12259	33000	28696	28864	25071	36637	32588	37218	39806	42954	37355	33858	31449	35634	34499	37397	32773	32625	32035	27021	24600	18739	24763	24927	22269	30111	27361	24705	40366	42906	35510	45002	42460	33478	45168	42600	34233	61135	59890	55507	53983	56028	52591	48587	45413	58065	11938	12024	9634	33699	22170	13830	36307	42388	29832	12697	15367
K07004	27328	33272	31209	34372	32967	26695	29510	31035	36602	28717	31477	27340	37168	33229	30288	28273	37670	33202	38872	33924	37418	32287	41590	36225	32134	40008	51756	42043	44121	46830	39024	40946	40715	38508	30887	28871	28025	43121	31970	33372	33897	38881	40374	31100	44381	37697	47431	49791	41645	37916	44336	50841	33788	30476	31515	33102	39279	28269	67304	64291	55585	30829	25792	33425	28308	28551	33676	26889	33977	34596	32442	35834	41618	32089	33645	27935	35954	55260	42369	37897	36728	34370	33299	32593	34765	29743	33715	31936	44090	48706	38244	41050	54652	43071	53635	44995	44415	52308	70641	53473	41416	44762	39835	42500	50274	75763	60198	63139	52143	55290	53699	67696	50115	56959	63967	35329	28824	31223	37638	44635	29688	45012	39565	39019	35605	33907
K07082	111570	118532	117461	121867	121324	119919	121516	149675	145263	148604	148765	155268	149798	149652	148573	151375	152702	140151	147445	136361	143086	138967	137200	136318	135389	117189	119609	117467	122996	127279	103810	115365	117944	120158	156633	157802	161648	160918	155489	168786	158624	176225	157945	120666	126829	135794	123828	144531	143400	138831	136461	140383	109882	115655	114299	161306	159794	142686	142620	144042	147381	123411	109875	105680	110036	120606	110320	113249	112671	114099	128763	149324	96070	112711	145755	143728	147990	143999	152510	138290	142910	138960	148697	137681	149410	140502	140174	122050	124029	122705	119065	121056	122995	117234	125194	128109	124454	156619	165367	150016	161925	152811	158985	178373	149869	159993	149257	132212	149089	152629	150494	144482	148837	154098	146447	116293	118931	114116	155486	158153	119634	150486	144974	132360	110946	109861
K07117	76203	76823	68501	72557	71750	73140	74066	84591	81359	90226	73088	72452	82424	81409	72648	75590	94581	97784	99329	94138	92957	92183	86039	94267	91530	94203	99139	96689	93546	94025	85883	84355	94756	100206	104986	94128	80733	103696	106377	103061	78136	107270	99253	86666	85629	79517	79306	88230	102330	89330	85985	88465	68922	72667	82954	90204	74605	73802	85246	82595	100439	76824	76308	71463	81557	75925	68546	68819	66508	72352	80239	78025	51843	66164	71158	78861	83315	79635	83707	96389	112222	85161	98217	94773	94181	121851	95353	90998	98482	109175	87208	92300	105360	86214	107070	105919	99836	87648	113231	89954	90669	92443	87251	88281	80679	104506	120102	117573	112072	113602	117636	100536	114560	103177	108860	69995	73462	75423	78718	67770	70265	115487	89396	95488	72327	68962
K07259	67277	68759	59901	67121	64103	63053	66170	95483	97612	96425	99742	92966	99265	101813	95598	98203	93097	98561	97579	86014	89934	89748	81845	100182	95763	75097	84261	80751	87056	86718	79082	81880	85576	76996	92909	108756	98932	105801	104345	106374	101037	121839	119690	81681	85704	97495	111139	93549	97923	91344	97619	114727	64703	61934	62019	99107	92762	86991	159556	143566	135826	69097	64222	59502	65880	65673	63708	69857	67192	63747	88375	94968	70053	76377	91613	94244	100571	85392	103059	119977	108295	100095	103902	106867	108041	105154	108972	106682	83881	85650	70461	73312	82170	73317	87457	73685	83353	109685	120990	106872	93904	88498	103731	102123	95696	122616	136563	128943	121927	136290	135914	142471	123511	132415	138802	63152	69727	64141	99826	95795	69209	110701	97309	97363	62268	60130
K08286	955	876	307	460	744	937	207	3037	4071	5874	2912	2416	6170	1490	4011	6254	6953	5697	2206	26663	6459	5203	6542	7015	7906	5387	20788	6761	8930	9020	24540	17414	17086	23211	2192	6510	5460	8694	4490	2749	3332	5729	11106	12691	14572	13832	14881	10462	10769	5531	16547	8836	0	0	123	4000	7915	13387	5437	7991	4791	571	333	3147	0	406	995	604	707	925	23398	6421	19654	18178	9302	17780	12495	12516	7451	4006	5528	2604	3917	3940	6304	4773	7467	2125	2853	5110	3268	2755	4450	2792	4728	4354	5036	6869	4816	3200	3300	5647	3259	5389	4476	1737	2571	5678	2581	2343	5750	3256	4220	5289	3339	0	0	244	4048	10187	126	10771	6743	26621	519	434
K08693	2934	2804	1914	1716	1722	2111	1612	5879	5303	4139	3427	2633	2352	5746	7170	4876	9737	20633	21263	11187	12588	13079	22890	9298	17365	1190	788	2378	2636	1841	1402	1508	2074	1410	1438	2472	3016	7798	7436	4112	4887	4374	4884	3099	6823	2938	4844	7732	4062	6509	2254	5260	2833	2426	2596	5456	4622	4169	4550	5114	5270	2616	2208	1659	2438	3552	2105	2577	2348	2844	5659	6723	5187	4938	6206	4800	4363	5123	7957	8321	12248	13425	11320	11153	9061	9734	10657	10673	1331	1090	2298	1811	856	888	1063	1293	1011	5136	5073	4129	3645	4101	3363	4416	5098	4237	4934	7678	6415	8461	8791	4235	7717	7219	6681	2720	1589	2001	6730	2587	2690	9958	11276	11506	1908	2121
K09955	101782	96966	95496	93251	93973	97109	106342	68466	64405	64056	62903	63695	68168	59220	59086	60824	78288	77394	63361	74614	74676	75599	68446	85224	72853	155556	129179	122773	123789	132408	120945	118321	117490	122957	100495	65187	76197	99800	105393	101588	89693	106479	75948	115826	108326	105172	116885	97307	112875	96721	101394	94120	101140	100986	95767	68726	76786	84734	112291	102590	107116	105040	97978	97178	107877	103688	96823	108710	101738	102522	69484	80972	53742	68439	77360	79519	75715	85134	74198	112711	100268	94679	106357	96116	119265	99277	108925	94743	130856	135434	129975	123698	143374	120921	114464	128089	126134	113515	134671	117067	105567	98205	119947	100774	93903	78961	139445	142684	119469	132413	120408	130443	123836	114737	111544	94871	101793	95065	77123	59623	96496	69729	91334	69420	96992	91699
K10229	16178	13816	10879	12887	13375	13121	11973	35816	40908	35704	37957	41784	42981	50254	40212	44313	30333	31418	27288	30269	30008	29774	22798	35307	26944	32455	33069	26112	28666	29249	28390	28038	28229	27630	56290	55053	38930	37268	33710	32571	38519	48115	47027	30581	27669	24110	29981	30163	32515	22860	29496	28506	12065	13283	11882	25399	22564	22695	34499	32666	30679	15047	12640	13757	12930	11488	11056	11778	11252	10670	18939	18785	11962	14636	20404	18049	18508	21210	21086	21076	17041	17495	19735	19414	20859	19491	17976	18328	34492	42137	30174	31058	38962	31981	44155	37813	32577	33633	35919	30130	28150	27114	29238	21777	25934	43949	40411	32423	35233	37233	41891	38426	38266	31780	41603	10797	12507	12536	39727	48886	15881	41914	30823	26434	13347	10093
K11901	18497	18252	19896	18480	20527	22125	21805	52752	49022	44168	56907	52822	47417	55153	47567	51534	41988	41374	39291	44466	41607	42934	34988	39864	44529	33675	40753	36744	39672	39582	27181	31635	30694	39238	68022	75982	45604	56382	62141	58325	50814	65445	77186	49883	48758	54951	59836	47341	54528	40866	61514	82070	17837	18595	19751	41875	31484	29744	30137	32360	31321	19064	20554	19370	21581	20111	20753	18319	21878	20689	29056	29410	28358	23091	26940	32099	36788	41460	47426	32491	43226	30834	38084	31746	27825	43826	32203	35847	39616	40186	32490	29208	38214	31998	36512	37705	35121	51755	60934	55323	45388	39491	45573	42068	41409	67188	46082	53054	53002	58523	48900	52918	45696	56111	57510	20826	24448	21303	49208	33516	23017	42349	40800	37536	16787	22379
K13292	118930	124626	121784	128746	125661	126270	118985	168184	143053	149892	156708	156553	147292	135674	150225	156707	166222	169213	162517	174439	163407	156858	164506	146354	163136	138546	132054	141188	150664	145494	144807	137732	137647	139710	190385	179345	179733	209019	192225	206644	180821	189944	174664	167770	169133	191775	183352	191753	184342	178763	166121	189954	125636	121119	128160	185856	174336	170924	140858	143133	152943	125435	125354	116994	133580	126454	116208	124905	130064	125448	164612	168963	113369	141284	161423	168564	158791	165004	180482	159160	170190	156468	165083	164913	163361	169085	163096	153200	141853	143735	134043	138981	142769	137349	143933	145605	149340	194894	190317	186679	183426	181812	164916	182537	170912	222384	175958	174520	172147	177181	178031	163347	176950	185102	171238	117077	125207	119236	161774	129842	123122	151038	164749	144866	117301	119089
K13875	29003	26737	29383	29149	31855	29619	32494	52350	59768	57964	60321	57788	51754	64202	59238	57900	33717	38366	32923	37695	34485	40395	30427	38051	34828	55947	60666	50856	51048	54653	41249	47668	44285	43245	78946	83144	49370	56330	58478	51708	56988	72176	77319	41558	40415	51688	50843	50504	46851	41385	47190	58742	31954	29859	27864	47963	38812	39891	31689	35892	31971	34484	32758	27417	31691	31108	29585	31889	27062	32070	38462	39970	33418	30105	41019	38185	45680	46464	46935	36928	35795	41382	38612	37970	40123	31349	33794	37025	62844	67056	50436	50791	66805	58603	73713	69326	60893	74827	99914	74124	59709	50609	57244	54962	50453	145692	75889	76141	69695	68928	63414	74798	56935	71238	72337	27201	34633	28712	54956	46280	29662	48719	31642	26451	29047	26274
K17241	3500	1990	1245	1630	2997	1910	2227	2172	2844	1743	1221	1784	2250	1291	1386	1416	1803	1286	1481	1718	1120	1675	1737	1810	1730	16376	12744	10946	9476	9616	9902	8381	11882	9518	4247	3475	6779	5362	5074	5302	3896	7905	3920	3813	2327	2961	5019	5164	2407	2784	4489	3257	2590	3224	2396	3496	4637	4394	3249	3801	2401	2129	2682	2207	3735	2942	2788	2220	2319	2944	3197	2610	1134	2514	1622	2565	2645	2237	3995	3004	2198	3392	3153	2519	2540	2782	2259	3019	4251	4394	5834	5317	5706	5766	3241	4775	7100	3869	2720	2239	3080	3601	3828	3583	3627	1412	4454	5526	3417	3435	3786	3231	3727	3006	2611	2971	2478	2107	2167	2265	1606	2264	2147	1547	2376	3409
K17836	40159	45985	40752	38989	45459	41371	48093	126386	119906	103031	119696	114750	121264	118368	115668	120383	121349	115658	112690	110701	122801	109341	118553	121069	114500	67380	67241	56727	73733	69650	62769	52817	60323	60763	147237	143449	117140	142367	143257	125814	130040	136708	132262	97364	101727	104017	106809	114737	100806	115257	105225	105127	45660	46135	41637	108965	117006	95113	101430	104514	112805	45911	47723	42960	48967	50475	45688	48030	47334	43421	103202	106508	75652	80670	108483	112021	114001	101161	127784	97003	108392	96333	104249	105080	104403	108884	102769	94580	67831	65482	62352	60164	69876	62243	65184	66491	61599	110713	108912	118408	115244	119040	136199	122342	107426	136541	101711	104482	96228	99386	105603	100036	105102	98209	108352	42052	48062	42211	130293	129742	46501	144075	125328	114723	42289	42497
K22087	4497	5410	3291	4902	3969	3439	4457	7309	8267	9808	10164	8086	9950	9487	13380	9193	6000	7725	10585	9196	11200	8012	5843	7499	7174	4972	2896	4988	4526	3725	4076	3647	4054	4010	7889	8673	12667	7417	7360	5756	8510	9757	5355	4829	5106	4649	5161	8484	6511	8189	6754	9645	5728	5480	6259	8927	7492	9230	7624	6289	6477	4485	3095	4783	5062	3955	4294	5652	4683	4383	6930	7766	5050	5438	7216	7294	9790	8021	7996	8810	8502	6807	9152	6248	7025	6211	5598	7864	4206	4644	3967	4819	4467	5273	4580	4180	3458	4488	7859	7467	7975	9554	4633	10715	10629	6502	6236	5245	7501	5771	7348	6017	7640	6790	8989	5803	5213	5270	8024	8839	5422	9717	9134	7815	5116	4476
K22311	24265	20955	18594	18663	17240	18636	20177	12621	15535	13449	12426	12112	15543	17879	14120	15290	19447	17310	14200	15680	17649	17720	14326	24896	15177	13339	11344	13489	14322	14856	11552	18656	14276	16307	13338	11237	9422	10425	10316	8576	9025	11740	12873	9222	14150	8440	9367	15975	10549	10898	18466	11264	20290	20076	18376	8248	10936	10100	30944	30197	24866	18698	18981	19557	18940	15548	18156	18777	18200	16633	7218	8443	5326	6539	10215	6646	9399	8530	9086	15891	12214	14357	16097	11816	10847	16801	13572	12088	11798	11525	14443	13329	11371	13344	12507	11496	13355	7148	5674	10186	13008	10922	9055	9894	10269	6178	15934	8966	13261	14926	16024	17449	15994	11495	12140	19870	18346	19166	19504	24562	18226	20421	23534	19555	17595	18204
K00253	71294	74100	73565	78773	83620	75684	77437	102453	97892	99727	96629	107750	90271	90658	96125	96734	106129	106646	105958	103105	89807	95809	96204	87632	107409	102109	105325	99055	96377	103723	91913	96604	96412	97452	134579	167153	117818	118138	122456	127564	111833	119857	119328	118745	118119	134858	130227	120895	121285	119501	113769	139031	77001	81643	77043	104800	114074	100309	87088	88818	100268	84881	79227	74607	78842	81626	84313	77085	79994	81636	98469	109086	74885	84446	104347	104118	105722	107368	117668	92675	98070	87886	96888	95339	95151	97965	87736	91221	115029	109038	109359	99120	112146	111274	115680	119704	102274	144017	135039	135812	115864	113679	120353	128445	121688	129977	135045	121715	124826	133313	129204	129809	122984	135524	133876	78626	76551	75556	110376	90750	75411	98163	94865	89943	71713	74626
K00656	55774	57122	59036	65518	64164	57717	63165	20205	29378	23078	25937	23134	24184	28782	30358	25515	35960	39193	36909	36284	38511	38136	35538	39132	35190	44450	33930	42289	36046	41369	33007	42560	38756	37779	19775	18817	24873	17441	21913	20467	21214	19388	20683	16147	19980	13935	18317	26370	24786	23168	26620	18574	60973	58489	62845	29648	31565	27127	67047	61004	52747	60839	57397	58648	58288	53950	60939	57466	59868	66644	20678	32701	18386	22252	28975	27022	28291	34251	29262	42726	37490	41059	44198	42761	42686	44533	43463	36434	40258	43218	50972	51606	37648	51801	43481	44043	46159	17391	12862	20257	27508	32153	28151	26246	31595	17214	32177	31303	35792	37800	39926	35433	47286	27565	34463	60499	65975	59204	25931	25376	63789	34025	37608	38556	62621	56308
K03188	36083	38931	33773	33228	39177	39136	32187	70049	78521	69315	72358	73959	73764	80233	72923	69852	73895	74670	75302	66032	68411	65541	64587	75361	65099	53344	49747	52226	54454	55369	45569	48641	56857	52582	82388	86036	75069	84722	74475	81812	77474	79771	81464	65540	76753	80472	85802	77526	79547	73238	76100	83871	37621	37974	36648	62460	63515	61404	61513	66802	54186	34240	39746	33196	38104	36574	41242	42190	35785	39758	66227	65203	44100	48472	61392	62340	66949	57195	64448	56311	56767	52764	55550	53935	61356	61305	59318	51338	56770	52988	54565	46854	57884	49099	56168	55485	52044	65941	82782	67884	68423	60582	74392	70717	64251	81096	75102	77008	66154	72570	68525	73023	70742	70646	73133	34269	39563	41131	75638	83964	38128	71268	61886	66783	34989	34600
K03800	14698	12580	13704	15139	13050	15589	12446	37326	40398	29932	34603	32880	38040	40881	43525	37021	37523	35726	33526	29672	35984	35854	35814	32942	34006	11181	9305	10622	9333	9111	8935	9996	9322	12601	31766	21200	27338	30776	21131	22592	27879	26510	25670	18206	21810	24626	20471	27922	20329	29050	26102	21222	12935	14716	12507	27148	26575	21798	42761	34664	33087	12089	15042	15396	13469	14007	12809	12328	12948	12274	26035	30802	24541	25865	25984	31646	27055	23793	24765	26176	19993	23896	28013	28323	22820	35598	21690	21036	12108	10803	8329	9797	7762	8871	8459	12058	9647	32320	23163	20242	22033	28340	33720	27762	25521	24620	19091	20669	19146	19366	21177	20075	23708	15457	15556	10041	12718	13757	35254	46004	12349	50801	48212	42141	11890	16415
K06398	2503	1633	1417	1139	1336	1965	1079	5679	8291	5044	7201	4521	3961	5269	8910	7633	11712	20856	18604	16932	18034	14968	25543	12557	20636	1415	301	908	1027	286	695	791	499	1183	1053	2224	4724	1871	1840	2360	2228	1281	4305	2279	3132	2523	5154	5441	3269	2310	2655	6021	1367	2022	1786	7054	5283	7378	3598	2752	3267	1417	1562	1331	1665	984	1368	1351	1173	1338	5601	7709	4389	4172	6811	7732	7072	7356	8504	7097	9756	10707	10343	9766	6703	9030	7272	9731	458	1197	1535	1485	1322	1669	1128	1638	447	3383	3554	4663	3734	4418	6209	3410	3751	1958	2804	3806	5816	3324	4491	2962	5268	5110	3704	1557	994	958	7511	3609	893	10543	16621	16745	2214	853
K07172	22237	21418	31661	23257	24868	26443	22840	17161	16860	15197	14264	16580	10990	14330	19928	16064	17971	15196	12823	15339	17528	15850	14151	14415	15409	19798	12342	16478	18809	19661	15148	17822	15015	18342	25446	29438	16814	21954	15049	16412	20948	19743	16344	14041	11782	13416	20435	16746	18038	18560	14823	16905	23986	29446	33162	27236	23529	22537	12895	11845	19345	28850	30525	28073	29319	31820	25494	25015	26022	24053	19823	27325	12223	14997	24303	17709	20455	18429	22043	18694	26556	19239	21058	19801	18245	24913	20245	26533	18971	21224	21363	25298	16594	26741	16685	24722	25319	25222	18485	26491	24284	21497	24390	18424	26111	18978	21064	17876	22417	20866	23117	23608	21077	26802	29850	19920	27914	27346	16326	11976	24114	12905	13606	15497	29122	29302
K11786	282	231	188	0	0	257	197	1386	1695	2484	869	1856	4433	776	1083	1950	1771	1132	943	4322	1384	2525	1542	2499	1473	2826	7468	2251	2874	3202	6295	4204	3573	5850	422	984	3277	1083	1149	2269	820	1636	2326	4278	3665	3097	1492	3170	2473	1487	2641	2398	0	0	299	2553	3619	5217	1648	1069	1131	0	165	628	171	166	0	477	301	223	5192	6479	13542	11137	3046	4500	2759	5161	1776	3323	3506	1975	2603	2891	1314	1030	1889	9227	3559	4699	2276	2216	4821	1529	3766	3503	2478	2858	2932	856	2593	327	478	164	2757	1022	1039	3043	1284	402	2485	917	1800	1333	1622	96	114	0	2162	1943	209	1893	1940	3917	399	165
K13950	10685	12947	8983	11229	10006	10253	10726	18306	23539	20218	16068	20396	24545	26912	27035	23782	21671	18371	15341	17619	23382	21793	16892	23334	17583	13430	13409	12789	14724	15240	18204	15527	14349	18002	24423	20328	28777	16474	11633	25307	22598	22190	20399	11749	11128	11560	16557	17003	11824	13640	22103	8083	9751	9257	9044	15697	19994	11766	27256	27604	26331	10011	13347	11678	8140	8828	10895	9666	11680	10322	17310	17821	28001	25929	19535	19865	12593	13204	19409	15637	17314	18502	18010	17828	20811	16261	20132	17516	12063	13246	12795	11109	13728	14344	11480	14510	14809	10251	11243	13199	11270	16160	15229	18147	11382	10052	17263	16218	15547	20313	18721	20218	18667	12265	15927	11529	8227	10169	19710	25200	8033	28936	17981	16866	10831	10558
K16238	32571	33316	32447	41410	36840	37298	28620	67155	75403	71921	68882	70763	59651	82827	71798	69987	70028	72631	74655	73923	70809	72271	59840	54440	66838	47791	60058	46762	51485	55449	39282	42509	49916	49468	76534	95953	79228	65229	69704	80769	74464	94103	92347	65834	64824	56152	63466	63709	71416	62686	63300	61783	31546	32162	33693	84713	71980	74095	44014	46859	48125	35776	29807	29233	28990	31761	34093	35061	34190	31422	58132	61837	47403	49567	66030	61349	70841	62736	69084	54192	58064	66926	59170	55284	54581	54879	49591	51918	36020	34236	36215	32213	38863	33236	31996	35228	35776	63785	68915	93605	83244	87467	84152	74728	71028	58816	59801	58445	62175	56001	56594	51095	60794	52138	55570	35714	37350	35496	66627	59681	34208	63828	65037	53332	32863	30676
K17752	13964	11990	12611	10671	15547	15080	14664	41174	39209	39250	46174	36796	35854	38529	36075	39122	36101	33113	33958	27877	28699	28513	29206	31816	32498	18159	21304	17388	18643	20324	20118	13931	18451	16441	48796	47024	26087	37920	51797	43695	42985	49569	45805	33773	35663	35499	40266	37732	32091	31553	45045	48063	12945	13226	10293	30840	28625	27119	25535	27414	27738	13560	14863	10620	13148	13690	11071	12939	12874	13140	32509	33770	22946	26911	32396	31912	39575	31424	39192	33931	36353	28977	25576	30095	27994	40365	36381	28477	19181	21560	15430	19667	16908	19161	27321	21482	22437	41737	53344	42977	34953	32500	34015	36769	30085	89958	62182	60418	51607	54733	50747	57058	40819	61199	57662	9629	12486	11783	45391	38449	14506	33973	30446	30520	10711	12504
K18691	3716	4033	5719	6142	6874	4332	4682	17899	16465	12707	14269	17329	9813	14524	11452	12048	14358	13200	12304	12518	11859	14739	9369	10346	11729	8648	6843	8442	10207	10070	7025	6800	8655	10284	16657	28193	10139	13581	14670	15942	13090	21117	22206	16212	8971	7306	9804	11700	10330	9735	6363	10393	6068	6851	7109	12870	12138	8065	4165	3842	4879	6313	5482	5226	6023	7181	5061	5241	5892	6840	13017	13794	8920	11161	12495	11412	14537	11264	14253	10958	11951	11694	10537	10239	5789	10214	10631	7434	10893	9393	9936	8013	11233	6857	9684	9803	10357	12258	10282	14634	17438	11798	10918	11920	9599	14876	17236	13405	13095	12946	12870	13578	12581	20906	14059	4375	5866	5374	14591	7558	5701	4653	9537	8384	7442	7542
K22293	13993	14644	11168	12086	13251	12913	12506	27471	26881	31908	29263	29591	26972	22300	27335	29221	27410	27404	16672	21994	21599	23693	22613	28390	22545	51293	43134	39110	42681	45672	35830	34058	39117	38674	37820	45972	43690	52772	33041	32714	36492	33426	36760	41234	34840	37275	45679	39798	50317	41343	35546	42183	13548	11537	12144	40875	34714	36495	27052	26404	25665	12738	11867	12661	12056	13213	12994	9837	14377	12902	38979	36016	21532	28500	34787	34950	38863	32644	40824	30568	35415	30341	36359	33853	34289	33774	27597	33741	38933	32603	28315	26541	38233	31806	32740	37413	30221	56990	57592	51300	45865	51771	62102	49251	51798	51517	55230	64309	49018	45330	50441	56880	46768	51305	46673	11910	12557	10317	27081	24437	10238	25599	23206	25117	11373	11648
K22396	16387	17770	16440	17274	16853	18456	16669	10766	12391	13393	13439	9866	9502	11838	12322	11507	18390	16564	15248	14867	17133	18820	16854	16951	18454	11246	10023	13841	12528	12557	12359	11539	12303	12505	6017	3590	8650	11027	12208	9469	11637	9834	8370	9145	9068	10311	11664	13678	14134	12227	11779	12114	19763	21599	18740	11445	10993	8485	10353	9775	11178	20574	15044	16195	16156	18041	17653	17117	18051	17560	11261	13397	8412	11299	11070	10242	14356	12273	12184	15279	19091	18340	16377	18309	16703	18833	22009	19729	9545	10784	16048	13461	12346	14090	9439	11814	10852	8666	6236	6367	9743	10142	7915	8480	9659	7159	7679	9337	12008	12171	10666	9971	10216	9492	9683	15027	19045	18878	11836	11618	16383	14301	16401	20583	15847	16238
K01174	48191	47780	56723	58186	53188	58255	54467	48957	43834	40685	42003	45184	38614	46458	49052	47908	54292	62394	54040	55478	53071	52845	59012	38631	57153	33165	43186	39418	40788	43945	32307	37663	30126	38429	36253	30783	41883	36081	34380	29511	38845	35876	38664	40210	40194	36350	38430	47046	48780	49673	37446	44646	55250	51083	54081	59590	61435	64384	38618	42431	39257	53213	48942	52586	48246	50044	52081	41450	56090	57258	43170	51440	33127	43176	51938	53746	53730	57435	50078	47754	49171	56822	51202	48214	46710	48730	43117	45826	49801	37386	42903	43684	37711	44501	36770	38015	41371	59006	40402	47510	59202	63488	47194	58170	58567	46683	34107	35080	42279	37508	35661	35534	40201	43598	39170	53806	51536	47833	52312	40289	54418	46786	54934	56492	52400	59929
K01610	177131	175188	184681	183323	183424	171892	178863	104301	104322	108055	106378	102154	100534	95376	95381	97902	143069	134338	131811	130694	134972	138875	144240	120819	135433	148014	129627	142113	142050	148836	122225	147574	134731	137322	103677	128796	124966	103653	123958	116538	112504	108496	113029	119312	126128	109285	112236	122443	124219	127738	117674	117346	171856	180362	178316	130966	143076	134251	110862	121516	123608	173087	179823	177670	174203	180133	172070	169032	174180	178171	114802	135980	96856	123992	141179	131944	125084	122295	130019	131881	138874	142642	143399	139780	139111	135195	144285	137808	151372	144153	153276	153835	143139	155485	137219	144006	142257	108336	108417	128236	129055	130217	127871	136337	128200	122011	102176	122782	118262	119913	109802	104171	117206	104298	105469	184931	173979	177438	104829	87161	180963	106658	125299	125771	178335	169674
K14521	306	1601	0	409	416	1094	0	1917	849	1090	702	537	1947	277	508	1462	717	2142	855	5446	3139	2267	3958	2207	3299	4075	6119	2911	2967	4933	15544	5720	6743	7369	42	290	447	1881	850	300	1107	1827	3128	3052	6719	3918	3933	2375	3506	2238	4999	2469	0	0	0	2390	2867	3706	889	1179	667	0	153	2900	0	59	196	124	151	302	8225	4737	30298	18839	2555	5142	6693	5994	1537	1770	2087	2581	2964	3660	2633	2558	4295	6501	4754	2054	2300	1000	4077	2399	3635	2642	1924	2471	2186	1983	3263	1726	877	156	3958	2276	2212	1558	1754	2534	1996	2438	1886	1342	2992	0	19	0	622	1745	19	2781	1660	4285	0	368
K17275	399	0	101	0	0	73	0	426	840	1373	1413	483	785	93	2214	1988	1532	1039	703	2608	2652	839	2608	1576	3597	670	2881	1171	1024	824	1732	981	2273	2071	370	795	1647	1876	471	1599	388	470	2400	3543	1393	644	4252	1672	2621	894	2828	488	0	0	0	2368	785	3420	969	787	1004	0	210	99	0	408	87	0	0	0	242	3227	558	822	812	3180	1619	1550	833	1516	398	1152	1343	599	746	597	599	1394	990	281	205	631	250	0	638	639	438	221	546	1058	1850	444	2507	257	171	210	723	782	590	416	427	1135	508	903	1045	88	0	0	1074	1325	0	1753	1507	6109	79	401
K19983	0	0	0	0	0	0	0	122	73	267	311	99	77	0	90	523	383	215	0	4535	1056	169	499	1237	371	268	303	0	0	233	228	118	0	385	785	0	1181	1475	0	357	322	153	1142	1207	2696	1048	2129	1379	1380	1449	2762	385	0	0	0	74	188	553	142	601	180	0	0	0	0	0	0	0	0	0	499	94	75	50	76	409	235	143	55	0	217	38	38	19	76	268	302	0	45	0	122	268	120	0	246	122	194	67	145	23	88	35	205	54	137	0	0	354	0	50	93	302	583	35	0	0	0	0	0	1194	0	1314	803	5208	0	0
K20938	32548	30249	26588	25382	31581	26328	29907	54611	54696	45245	52708	49513	42566	47043	46824	50394	60796	54355	45825	55498	42828	41414	47935	54888	45737	45628	43836	39015	43599	43618	40755	42917	41056	43126	78976	77101	63993	78457	66160	69979	56170	71812	79057	67587	55702	59742	63416	63594	59079	59500	61883	59552	31506	28986	28546	57892	65912	58277	35358	36643	33879	32565	30025	26340	30842	26440	25149	29707	29768	30855	79166	62409	43103	54673	74917	72735	72551	57800	65729	45191	46714	48150	50105	48721	50567	42961	47966	46323	50379	44267	38728	37040	45823	45891	45911	45707	41512	74945	94335	79347	82383	71038	93620	78152	66292	111392	52133	60166	57462	57328	54104	47390	55265	65357	63134	23679	27919	32828	48828	41072	32126	40336	47420	49000	33104	24948
K01163	1467	1233	2787	3054	1693	2219	1829	1955	2032	1141	1351	1707	1584	1672	1449	2077	963	1009	881	1499	2377	1000	652	1073	1420	688	1569	1450	909	1108	955	1391	927	1090	1226	928	1206	850	1095	1779	829	1758	1379	965	1462	785	143	975	665	1555	331	531	3033	2308	3419	3098	2619	2496	1564	1752	2107	2301	2344	2397	2977	2956	2604	2891	2084	2314	1685	2855	2245	1404	2728	2815	2283	3595	1957	1573	1957	1705	2182	2053	2228	2426	939	1906	1073	1786	2172	1348	1566	1140	3013	1794	1312	3599	2432	2326	2621	2712	6152	3458	2579	837	919	2266	1937	982	874	1689	1125	2101	1933	3009	2504	1171	841	614	2545	700	610	926	2672	2870
K01188	0	0	0	108	109	62	0	604	537	854	1111	311	1161	160	125	371	792	705	541	4158	1161	1374	764	1837	537	1653	1767	826	901	284	2428	1212	849	1288	477	1132	1679	1761	637	1767	363	1707	2624	10440	5875	5673	5111	3079	3724	3227	4019	2697	0	0	173	1392	1424	1654	779	1101	307	0	0	125	0	0	0	76	62	0	1134	2051	676	926	897	2167	1766	467	494	320	421	599	0	212	76	754	125	178	852	1110	702	196	870	89	733	1070	1982	806	987	229	1069	116	1320	622	469	0	483	1733	352	259	468	771	1987	436	335	0	0	273	810	2489	170	1756	666	4638	0	0
K01341	59	0	0	0	103	0	0	25	77	458	101	0	437	229	270	323	700	398	133	4407	547	253	568	389	502	534	712	701	431	662	1104	577	1237	876	462	84	411	433	297	0	143	442	596	1658	768	950	2210	1462	1521	340	768	458	115	0	0	316	683	640	294	525	240	0	0	0	0	0	203	103	0	0	806	901	120	512	475	1128	960	138	103	50	445	69	258	141	757	156	553	0	415	316	509	81	142	117	110	441	558	806	388	238	288	255	659	212	215	0	491	228	734	185	154	339	701	89	0	143	0	0	50	1227	0	1706	250	2946	0	0
K01382	0	0	0	255	0	0	0	0	0	0	0	0	0	0	0	0	0	0	0	0	0	125	0	0	0	0	0	0	0	0	185	0	0	0	0	0	0	825	0	0	0	396	984	311	0	0	0	0	553	480	0	0	0	0	0	0	0	0	0	121	0	0	0	0	0	0	0	0	0	0	0	0	0	0	0	0	0	0	0	1492	0	0	0	605	0	0	0	615	0	0	0	0	0	0	0	0	0	0	0	0	0	0	0	0	0	0	0	0	0	0	0	0	0	0	378	0	0	0	0	305	0	533	123	365	0	0
K01563	78916	67034	77654	74365	70311	69803	73908	51691	47186	52867	51156	56223	47125	50776	48474	61367	47553	48696	51175	48747	55577	50829	47493	44954	48870	58641	54217	65128	55018	61103	50317	58946	54115	55464	62688	48850	58604	47007	54489	62724	63594	49439	57223	32473	44186	34321	36034	36738	44992	46741	39551	44877	67086	66689	66315	65129	64602	59334	42617	41191	43450	73067	70327	65669	66415	68354	69832	68790	72360	67969	40297	50365	34693	44827	50152	50046	43823	50268	55717	53612	48106	53819	55140	52195	57100	55116	54111	54050	58871	61673	59728	65847	54463	61350	65952	59941	62249	46834	52592	56330	59463	61305	58941	65994	65017	50500	52922	45256	51590	52420	48086	52205	48850	60514	51103	77822	68181	81584	53855	46711	66794	38459	54268	52097	73581	67142
K02393	41596	44749	41010	46545	47771	46849	44736	88265	74940	78936	89667	86286	70672	71253	73833	78214	77260	76066	71504	76369	66150	73736	67136	70182	77790	66130	74255	69691	79680	78072	70117	69105	74369	69253	101417	111956	94008	112338	105264	120080	98951	111224	104643	95823	97029	116616	118938	107309	109235	92070	96231	122770	46019	45791	46152	86662	84445	69125	59539	68448	64743	49058	42716	46746	52460	50631	47592	47982	45787	46305	79371	73631	56686	63663	74519	81961	79940	76462	87293	75796	77427	65150	74394	76540	79960	78575	69129	62916	71692	76533	70841	64464	73264	69500	74741	74824	64987	115594	134645	112703	106521	101889	96487	100041	94876	128249	103207	109493	102577	108453	108778	101555	96863	133493	114074	43125	42125	43597	86786	65304	46812	73787	69411	59745	38521	43333
K05774	5406	7996	5047	5663	8167	7128	9052	15478	18716	14048	15856	14915	12881	14099	12170	15691	19442	17705	15716	18189	16625	17940	17568	17179	17624	15560	11238	10522	14203	17127	13588	11615	13835	14872	28279	41113	14109	16223	19291	18557	18309	24804	23937	25113	19914	17534	18732	20477	16488	24008	21420	17536	7545	7706	6400	22290	23706	20702	14658	13383	14915	6559	7862	8208	5550	7477	6719	6960	6039	6975	22086	21182	13042	15353	17987	21160	24320	19485	18795	15219	19979	18419	18050	18143	19031	19594	13994	17857	17075	17507	14748	13656	19104	15958	17233	15000	15198	25611	29769	23262	22662	23100	25813	22733	23586	38698	17099	20668	22090	20024	21683	17772	25952	23086	20139	5101	7961	7167	14947	13061	6677	18184	16729	14081	7809	4934
K06078	1025	1210	192	674	885	0	642	1813	1286	994	1890	2208	650	3005	2817	1688	4607	4435	4494	5838	5990	2599	2437	6002	4771	885	484	1170	432	1065	996	1603	1378	215	2710	1929	1335	2146	2007	1271	1971	1763	240	2316	4490	3288	3551	6151	633	1571	2571	2528	827	856	1371	1059	6587	3262	2535	771	959	664	453	1143	887	1522	1086	675	1655	0	2264	2153	1082	1518	1641	4325	3400	5487	5280	1692	842	219	830	633	949	837	2536	1575	226	423	226	1601	850	443	610	412	1544	2248	1604	3921	3022	3610	6658	3125	6638	6743	1628	0	530	3587	2164	786	328	801	2186	416	1802	738	3860	189	882	3014	4639	3050	1744	655
K03739	587	554	844	1135	826	754	1420	1728	1634	760	1197	1137	633	1621	1351	1541	4889	11273	7651	7372	7515	5804	9508	2271	6561	396	665	1227	540	295	354	604	730	434	249	352	992	122	506	128	473	348	905	636	2184	522	2012	911	3065	1246	608	2773	798	587	474	273	864	290	568	502	330	373	723	1200	674	968	644	1248	423	480	810	661	212	196	313	1316	440	951	1584	233	759	214	349	607	864	617	489	542	835	128	425	517	744	1475	279	430	912	405	138	288	86	430	0	240	981	1127	0	773	609	261	568	0	572	510	549	476	380	1084	1159	338	1219	3527	8710	10666	1216	695
K07286	0	264	0	266	269	0	0	9580	7351	5636	6946	10549	3299	8296	5234	6887	10630	10275	8638	9060	6945	10187	4599	7075	10611	284	646	324	213	865	227	569	683	1476	7676	22985	2674	3176	11029	6973	6044	14832	14743	6509	7585	3736	4112	4930	6135	4883	4012	2619	0	0	244	4813	6723	2585	1915	2141	1705	268	0	108	0	0	0	625	89	0	7212	3917	3956	2264	8737	6070	6993	4153	3092	2493	4106	2519	3448	2269	2620	2348	1300	2071	1241	719	1314	726	707	704	1246	935	1242	3751	3408	8170	5914	5139	5709	4152	4268	2531	2590	6789	3889	4372	2651	2671	2567	3350	1205	0	0	0	6353	1609	324	4308	7178	5113	531	0
K09163	34453	41462	47685	49529	39142	37942	43996	5967	6027	7856	7470	5968	6286	9527	8764	6232	5602	6499	6676	9738	7696	8542	7220	4472	7768	22272	20493	22700	21587	22627	20430	24643	20148	20158	2424	1942	7610	4322	5077	2488	4880	2649	4380	2135	3204	3027	4355	3711	4140	5780	2912	3272	35554	39810	35418	22585	18206	17016	8752	9916	7228	35814	35974	36294	32674	30598	35398	31557	38117	39635	9391	14308	10461	11677	14534	13550	15253	15172	11050	14060	10864	15967	16171	15599	15299	8706	11615	13826	22349	19073	23671	25258	21079	26885	23116	23675	23736	8775	9741	11532	11814	13830	12742	14209	17829	5559	5646	8389	9517	5453	8170	8281	5700	9506	7723	44945	35128	40363	6790	5742	36545	4584	7373	6679	43530	43342
K13721	0	50	0	0	0	86	0	667	278	55	792	179	605	245	249	231	516	140	313	5731	1314	1076	1474	1127	381	178	178	480	343	599	348	0	139	1337	147	90	1066	287	168	345	105	784	1639	2172	1641	1205	2972	3627	2013	612	3215	259	236	0	0	378	1233	971	426	471	264	136	376	0	315	0	0	202	0	0	903	290	51	201	357	1305	780	181	648	604	283	0	849	233	451	0	739	426	617	1043	0	280	244	951	392	656	1016	1044	98	1225	33	157	610	91	1080	37	0	201	188	230	565	1036	841	607	0	0	0	0	0	1344	0	2101	1174	4346	0	0
K14698	1219	561	813	937	957	632	932	10746	11398	9454	8873	10675	10752	16992	15876	11653	15205	9199	10248	11126	11703	11369	7589	12099	7173	2069	1556	1145	1657	2240	3188	2587	1569	3580	8597	13277	6599	5692	6186	9546	8318	12951	13659	3489	5897	4988	3606	4682	3961	4303	5536	3998	622	873	512	1331	4443	1761	3509	2339	1526	1060	1791	506	1540	1046	1208	1337	1218	1241	2016	1579	1097	2353	1452	1761	997	1479	2128	1424	2651	3029	2273	2151	1684	2498	3422	1134	956	752	894	647	1267	767	1085	2009	756	2831	2404	1537	2105	2950	2576	1270	2056	2996	4929	4155	4291	5520	7169	6243	4812	9208	6852	1294	679	1239	8797	11350	2073	14678	15095	8939	571	934
K19578	298	286	450	160	473	381	187	325	575	484	361	560	267	484	1655	944	2519	2142	3095	2218	1296	2868	2641	778	1880	183	196	268	178	246	52	310	87	0	0	0	490	619	211	246	290	261	272	422	396	606	0	142	289	405	589	847	0	263	239	634	586	632	407	729	628	304	90	233	376	395	191	186	236	329	688	895	237	363	484	351	1104	967	544	698	986	741	1131	707	932	913	1217	1553	0	106	0	161	54	192	80	55	404	384	278	1058	1178	592	799	1822	352	184	268	700	637	73	636	557	513	644	316	707	418	198	821	356	806	1741	1340	2613	216	54
K00043	5186	6661	5735	5322	5834	6986	7236	12701	19819	20737	17392	16867	16594	15396	16651	18772	21136	21630	16164	20717	18583	19640	21794	23393	20634	16629	21185	18586	21185	21936	16654	16882	20300	15728	25520	26053	19278	24752	19241	27796	19120	26501	21939	31387	27366	23371	23519	26322	26560	22220	22576	37043	5734	6821	5605	31897	26232	27065	13802	19312	15484	6437	7261	5793	6234	5802	5478	6317	6262	7684	29337	25972	23258	20863	32087	25163	32941	24438	28582	18895	28404	19291	23251	25267	22832	30002	22317	21632	23833	26936	17177	15437	24908	17492	29265	24893	21677	30795	49540	35865	29825	24981	19290	34766	25527	72970	39638	38234	36805	33553	34030	40893	33341	36526	46407	6818	6717	6500	17986	17431	5827	25140	19407	19632	7336	6369
K01725	37336	40691	38956	39556	40076	44446	44214	41872	49976	44058	37947	44661	44496	55784	51165	49469	52483	52819	53163	48547	46176	53329	43648	48028	44794	43652	47850	43134	42172	45729	34987	41709	44015	40707	51662	53055	42966	49709	47468	50524	49151	52797	58947	38267	39021	34825	37572	43251	46461	44562	40883	45161	40496	42198	40531	56192	56046	46026	37550	44783	41154	39080	41890	40035	35999	34546	37290	46600	36171	37634	53162	53221	42411	45972	59618	49077	63983	48095	55225	37404	43729	40207	42759	43730	42498	38865	40240	38467	36670	35505	39907	41179	35801	44708	39053	39344	39479	43156	53038	52765	55008	59566	49794	49545	46834	57217	47151	45314	47392	48852	43693	45823	43101	50113	40379	41567	38262	39510	46258	43550	46210	53860	44733	45866	38736	32251
K02603	0	0	0	0	0	0	0	566	286	415	307	88	0	0	209	489	351	610	58	3869	748	324	169	657	822	1644	2163	869	1201	1346	4432	1153	2079	2530	697	0	1335	1976	463	0	182	301	905	1707	1157	748	3766	654	2035	1412	2776	838	0	0	0	205	455	897	237	348	315	0	0	109	0	0	0	0	0	0	788	715	3836	4323	463	964	451	150	116	88	156	60	187	390	60	225	90	1172	990	1245	1224	0	1924	560	1726	190	1290	575	49	114	0	451	286	181	244	0	0	70	125	161	30	890	405	234	79	0	0	0	1518	2074	0	1032	49	2765	0	0
K02676	14603	13445	9981	13250	14245	14474	14020	21583	23243	21075	23012	19541	19555	22014	20593	19869	23006	20731	26071	18431	23064	21943	16072	18753	23925	26641	31959	24651	23889	27647	23888	23937	21865	24196	38144	44019	17266	33260	26570	32223	25908	49051	23847	31997	29458	36275	31908	41687	32941	31950	33995	44902	14759	13295	18375	28612	20843	23333	32014	30793	34827	15194	12901	14038	13330	12234	12169	15140	13386	16183	20847	24672	19654	19900	25386	20792	31210	27715	23149	29127	26100	20427	26455	27893	23909	23410	21199	21252	30546	33545	26748	22782	30862	21527	33212	27783	27262	31791	48567	44331	35857	30108	37772	30779	34806	60586	47962	39762	48599	50653	50512	50778	42376	57006	51733	11754	14910	11478	19514	12107	13623	33071	28435	19384	14169	13425
K05563	460	1594	532	1231	687	705	0	16468	14059	16437	17978	19940	11401	18103	11362	15952	10399	11672	13493	14847	9724	9471	7420	8294	12979	1813	3464	2740	3720	2922	2885	259	4281	3549	27440	25156	14612	15616	17536	15552	13206	22345	23610	7849	7864	9839	8464	9185	5633	12495	9531	10781	693	462	684	18041	14313	17195	10256	10745	7972	470	458	459	234	895	738	695	1141	696	14766	11728	11373	12600	12703	11800	17361	11680	19536	10701	12221	7315	9108	8242	12597	9282	8982	10774	6043	4212	1606	3588	4058	3898	4365	2296	4137	18449	15279	16730	11739	13189	7446	18764	13752	12282	16208	8385	11474	13710	14327	11645	9163	12472	11449	225	1396	904	18780	14964	1086	12178	13537	9630	679	748
K07517	3098	4394	2961	3089	4586	3302	2958	5380	4888	6445	5232	6020	5946	8489	5406	4768	8620	6042	6989	7451	5576	6541	5926	7535	6492	2451	2408	3019	2724	2618	2554	3473	1830	2392	10735	5318	6023	5078	6009	4614	5296	6398	5903	5100	4753	3383	3049	6823	6105	5830	9861	3277	2945	4096	3216	3276	6629	6077	10237	10423	9277	3455	4950	1760	3123	1698	3700	2683	2767	3198	5660	3727	2368	4081	2623	6648	4305	4032	4821	4242	3897	3669	5487	3639	4746	3286	4698	2957	5706	3674	2918	1842	2903	2885	2866	2487	2337	3702	4344	4517	8662	3947	7013	4796	5148	6912	3163	4520	2385	3996	6790	3889	5709	3308	4121	3412	2187	2328	5863	6234	2833	10185	5428	10976	3322	3524
K10022	1235	1917	1615	2918	1918	1586	2387	20522	22516	15768	21063	22937	9330	23554	14027	20401	26050	25471	23900	24608	18014	23959	13349	17190	24133	12951	22252	16392	17047	19825	16026	15794	18010	17941	26409	60943	14069	18492	24657	20819	18964	35335	40304	31006	27355	22504	17230	26773	19446	21772	16240	28456	2006	1164	2152	32338	33347	15305	10995	12138	9515	1715	2512	1634	1957	2030	1306	2107	2006	1510	32935	17470	21535	19762	32761	25765	32475	24558	19936	15815	18601	16071	18118	12219	13741	10441	10530	11059	12434	12213	9451	7720	12323	9310	14080	11227	9083	36516	54270	40701	34001	29932	27370	32619	24229	47915	30220	43250	33278	32804	28132	36155	22681	35283	29450	1967	1891	1099	15189	4936	1890	13544	22560	10873	1676	1892
K03364	1015	318	0	139	0	629	390	4280	4931	3197	2979	1651	4675	1778	3154	4418	3562	1801	1771	4307	6991	1384	5778	3110	2917	4103	7148	3810	5237	4359	10040	6479	7008	7307	1316	5873	2066	2910	3169	2892	1476	2453	3839	14715	10650	10467	6599	3127	4216	2501	6092	4568	0	126	0	1256	4737	6491	6379	4052	1511	298	620	1405	91	714	579	516	386	0	10437	6105	32124	20303	5690	6594	6839	7323	4682	3176	2416	3803	2221	2355	2821	4256	5978	6844	6105	3463	3054	3444	7299	2811	6091	4316	4645	5731	1976	1693	2469	2049	1749	4919	2795	1144	3330	1464	1313	1837	2399	4166	1467	1507	4472	0	462	0	2275	1483	297	2547	1922	4812	0	304
K13012	2647	3097	1078	3303	3293	3189	3273	20279	16644	18697	23523	22667	21947	17450	17315	18864	10010	8594	13057	13054	11518	11363	9649	9822	11303	13978	13791	9675	9541	14007	9152	13842	12251	10517	32653	22085	23515	21743	21362	26087	22865	21333	17893	22352	22162	26550	22440	24355	18713	20768	17988	24759	2440	3298	2898	29163	22643	20821	8993	12677	14561	4014	2794	4214	2131	4046	2765	3876	2340	2433	25289	28578	20668	20017	23322	18796	25178	31790	30881	13742	11762	16477	17982	15929	15585	16458	13575	13679	9576	7785	6601	5524	8648	7247	13425	8858	7972	47459	26494	33448	29859	27104	33443	22362	30142	30197	23617	20356	23183	20624	21085	18603	20008	24400	24988	2672	4121	2541	20773	16552	2292	8847	8442	6463	3386	2523
K19580	374	172	0	72	175	322	340	1288	1184	1282	887	740	5260	2284	972	470	2962	2844	2150	3212	3510	3284	2303	6368	2980	1886	506	130	214	261	123	1119	59	1688	2559	1711	3445	1261	846	1195	1662	1898	3142	3016	3442	2951	14974	5370	3352	2542	10481	1939	74	317	73	175	367	0	29242	22317	25051	0	206	448	117	229	157	354	762	73	0	0	81	0	184	262	600	461	0	1108	3205	3296	2268	3528	2032	6026	4122	2087	608	671	474	705	131	132	431	160	59	0	0	0	131	0	185	306	82	176	7303	5969	2076	5897	5402	10227	9879	5528	3496	0	487	327	4060	7391	60	5308	3170	5471	0	131
K02350	0	92	0	253	94	115	0	453	440	259	364	550	1461	189	358	807	838	996	513	3070	1452	664	3130	2174	1483	1957	5929	2850	2072	2020	7210	4861	6339	5589	0	1550	974	1120	472	264	169	669	2588	10097	6472	6640	4719	3315	2660	3392	3081	2354	0	0	286	544	922	861	292	340	271	0	0	837	94	216	575	375	0	465	5752	3846	12622	8166	2856	2165	2730	4678	414	866	741	816	737	3647	1042	526	1387	4983	814	1977	1211	865	2177	350	2196	1708	767	1132	1846	1132	1228	733	614	332	1600	408	752	1335	896	507	1052	1067	803	109	676	0	0	0	191	1407	0	1157	1446	2579	0	256
K03010	447	2342	0	466	36	1950	110	3287	4024	4849	2618	2544	4938	1922	2158	3215	2921	2961	2506	6714	3682	2490	8544	3926	5999	2289	7484	2267	3119	5404	9434	7223	10438	9370	2759	3375	3705	3617	854	1252	4130	2669	4024	5764	5095	3929	3082	4265	4091	4226	4926	2681	138	0	228	3302	4544	5041	1850	1773	1386	240	241	1562	599	287	440	251	96	494	18770	8294	60983	45299	5953	7187	3406	16271	2795	3760	2542	3074	4479	7680	4196	4386	3239	12898	1780	2308	1372	1593	1561	1710	2225	1408	1456	6092	2948	1896	3588	1369	2647	1693	3445	1905	1649	2337	2097	1286	2571	1898	1825	1207	3429	450	560	196	2486	2191	314	5600	3317	9141	325	507
K03597	1387	1851	869	1816	859	756	312	13812	12263	14138	17725	17487	12441	18795	10702	23111	12971	13190	14395	17313	16370	13736	10762	14049	13912	3464	4561	3300	4287	5959	4006	3017	4742	6523	30808	31244	16143	21333	20769	20452	23058	25782	25689	12524	12662	14758	18544	14478	16554	10949	19081	20549	879	637	468	14620	10636	12377	18561	16390	17245	1494	129	1943	1788	1334	1697	1978	1146	379	15092	11502	12879	8839	14628	11373	16897	12459	14240	12440	13491	11950	15124	13626	8524	16191	11788	9974	5370	7460	3230	4807	7368	4938	9704	7596	5089	14370	16338	19472	20397	14477	9518	13829	13294	12844	16554	16328	17817	19056	17464	15301	16908	20309	16018	1429	600	611	13278	8977	387	17470	19642	14786	378	821
K06438	911	999	1156	699	609	504	269	2536	4459	2088	4922	3396	1655	3713	4945	3529	7650	10712	12775	7176	9484	9012	16021	7507	11358	66	310	114	235	367	287	273	442	266	1467	1422	2364	601	1584	994	2086	2422	717	1687	3132	2033	1523	2533	1853	3037	1853	2502	385	1286	1010	3000	3034	4927	1143	2770	2717	921	570	420	348	580	574	830	475	622	2141	3837	3762	3053	3263	2575	3630	2895	3393	3796	6558	5881	4248	4760	4100	3858	4201	4793	311	531	450	832	282	583	365	154	83	1189	1495	1269	1523	2397	2108	1812	1139	2282	644	2017	2585	2867	2295	1213	2941	3149	3246	780	726	795	3941	1365	1620	10027	8875	10336	1251	1605
K07728	260	274	559	509	513	350	404	321	234	527	232	477	240	429	457	731	304	687	394	528	498	198	543	61	290	64	329	255	63	334	126	309	0	145	833	0	362	142	0	0	178	0	283	0	0	213	0	179	0	557	164	173	531	250	307	580	714	429	381	254	948	64	203	527	342	205	443	455	494	290	279	402	377	488	361	581	874	803	1113	130	914	645	619	172	69	134	584	687	366	63	568	64	429	428	473	145	200	277	538	207	303	0	476	187	255	0	0	297	378	176	541	369	284	0	365	350	591	471	290	0	195	187	666	529	306	372
K13658	527	367	803	429	445	754	385	392	180	734	261	616	735	502	970	700	736	1110	508	530	680	1011	522	753	1013	787	498	721	819	478	679	258	366	1158	1175	0	265	2523	2942	1752	1041	742	604	2276	756	2380	3105	679	3636	1672	2459	1995	400	605	407	3504	2272	2862	1532	998	881	764	280	283	789	248	597	520	576	733	4960	3066	3382	2453	4496	6483	3576	2307	3236	1173	918	1575	1190	639	995	737	1210	1034	318	169	180	56	392	608	491	168	488	3143	5527	3847	3842	5208	7564	4910	2829	3776	2024	768	1379	1240	1500	2734	1215	2358	973	173	308	706	622	1637	356	1219	1364	172	942	199
K18907	328	861	737	824	967	702	461	7404	6836	4316	6368	5800	3234	5957	7353	8104	20435	30294	26179	21145	24116	16552	37554	12845	22324	167	67	115	548	263	108	0	297	160	2576	3534	2556	2657	1336	3141	2535	1788	4157	2813	6540	3473	4301	5079	4869	6700	1615	4717	583	388	768	5582	3388	3774	1819	2417	1931	460	620	470	446	573	641	496	568	407	3516	6801	2855	4313	5484	4841	4430	5267	5343	4833	4909	9950	5581	6411	5244	5944	5646	5638	387	332	889	44	311	398	43	191	880	644	1484	1781	1640	2167	2214	2753	2926	1587	2536	2446	2761	2085	2461	1599	3615	2725	3354	245	535	578	6032	2726	1503	16788	21951	27244	1169	698
K00260	4934	6362	8004	6948	7825	6096	7370	11967	9053	8257	7860	10177	5656	10095	10603	5644	19260	30795	25225	22296	23318	22458	37001	13563	26477	3646	5970	5557	4536	4173	3733	3679	3165	3895	5961	6298	5738	7873	8067	8116	8407	5404	5950	5069	6634	3295	4844	8765	6710	7151	5091	6569	5007	8593	10077	6649	5123	7380	3368	3938	4438	6413	8021	7404	6595	8873	7221	6790	7018	5186	3675	5971	3092	5057	7406	6154	7482	9817	9385	7869	6639	11836	11128	8645	6661	7348	6795	9359	3934	2856	3922	5311	3201	4116	3295	3401	5100	2345	741	3998	3330	3540	4373	4944	5089	2583	4810	3668	5919	5050	4840	3308	5784	5078	4387	6911	5440	5490	10180	6907	4940	14364	20105	28151	5621	6342
K03974	2680	2727	2979	2966	2995	2766	2880	10269	8130	10113	7883	11196	9318	6127	6786	7306	10559	7196	6353	7314	8612	7979	8108	9983	6429	3779	3792	4044	3698	3604	3022	2962	4965	4544	16708	20891	17355	20083	13195	13888	12698	13308	12627	11720	11696	10789	8489	10180	9262	12764	6152	7553	2978	2811	3844	9141	14948	11943	5478	3552	5365	4049	3389	3279	3819	3306	3881	2105	3639	3779	13668	6742	5173	7430	10602	11197	7355	14012	10958	6858	5829	6334	5491	5836	9776	6746	8060	5320	4534	3439	3667	3394	4099	2427	2288	3164	2712	11060	8148	6647	11537	10981	8023	12759	11963	12952	7590	4906	5725	8943	6463	6274	7462	9419	8306	2978	2844	2828	8980	5090	3621	10025	6582	6603	2644	2973
K10997	0	0	0	0	0	130	0	206	0	148	707	44	0	0	365	60	316	334	144	2675	1035	375	283	690	376	326	172	0	0	158	0	113	104	829	391	0	1763	781	0	360	0	208	1809	1270	1259	1158	746	941	1556	1012	1265	584	0	0	0	49	332	456	360	443	335	0	0	0	0	0	0	0	0	0	472	83	119	44	218	526	272	143	33	33	17	34	17	17	68	113	17	17	0	98	117	0	99	261	96	133	0	59	51	101	26	93	363	144	97	86	0	617	34	119	321	322	433	31	21	0	0	0	351	889	0	1264	592	1986	0	0
K11824	225	222	0	224	0	222	0	1698	1754	1153	1720	880	2209	313	869	1424	2303	1530	793	3492	1457	1393	2306	1909	1760	497	1763	665	2169	339	1243	791	1450	1693	228	170	1392	2294	2025	1047	3188	3749	3574	2821	2318	3265	2556	1711	3776	905	6047	302	0	0	0	712	892	2866	551	1021	503	0	0	508	0	0	0	0	0	0	3883	1005	4673	3567	941	2850	1221	2682	1066	656	1354	456	436	1774	692	376	205	1185	660	116	210	1055	195	744	364	516	719	1721	553	917	627	395	1227	817	331	582	1874	1466	706	0	526	912	1164	521	0	0	90	92	1272	2151	105	2922	2437	5162	0	31
K12393	802	733	110	221	244	1037	983	2736	1273	2446	2660	717	2765	1185	706	955	1987	1938	1714	3599	3504	1699	5121	1530	3217	5693	3589	4363	3804	2267	11073	8491	6588	8485	265	2107	123	3152	269	1617	1724	1439	2691	6653	4420	5001	3092	1912	4204	1677	5053	3550	0	0	0	2762	3058	5488	1396	3130	607	227	150	1371	515	0	436	0	342	275	9798	4732	14764	12000	5450	4828	7542	10560	2634	3519	3119	1617	2269	4047	2491	2141	2397	6067	2797	2132	2546	2402	5012	1459	2979	2405	1609	4372	2682	1095	2139	264	1644	3334	3096	815	970	1232	1114	661	1354	1646	2960	1341	1376	0	0	277	742	2124	0	1837	2905	5107	0	244
K13819	824	659	1545	1040	867	1447	363	792	579	1700	813	591	670	753	1588	1492	526	762	588	685	841	1978	498	579	683	812	654	1089	240	497	553	1072	566	1237	972	987	2159	472	2009	1440	1055	405	1293	538	1113	346	1850	1209	1544	571	271	586	2283	2176	1253	2151	1376	1663	364	711	934	1237	1421	1226	471	1723	935	866	1772	1047	2143	539	374	1272	328	1583	799	496	765	699	206	339	420	431	1130	243	447	504	683	815	1673	985	1371	1181	673	1196	967	790	891	835	464	1942	328	1232	1075	0	5457	4630	2845	2895	4328	6031	2658	9542	4973	1258	1242	1148	879	1175	1710	584	626	352	1402	1314
K15562	391	248	0	0	0	0	348	371	237	939	0	593	557	0	558	742	592	618	416	454	1041	733	1492	1201	391	0	406	190	0	0	211	0	0	139	551	1274	1588	1499	0	423	0	982	1207	1770	1770	1610	570	1647	4684	0	2131	1086	0	0	0	732	423	1064	310	224	45	0	0	0	0	0	0	0	0	0	620	794	38	83	431	326	507	474	471	181	784	933	780	539	513	151	292	1107	647	187	666	0	324	332	0	757	0	168	145	171	577	0	523	534	1178	0	360	370	760	181	482	777	345	0	458	0	0	0	0	681	0	1795	408	1270	0	0
K00848	48774	45696	47581	47309	47807	47190	50650	32620	40547	38185	29476	35308	38465	37235	30608	31630	36323	34162	38070	30559	36737	35890	36127	48742	33437	36398	29923	37538	34699	31886	33968	30981	35440	34681	34551	29504	29321	33195	32900	28900	34598	29570	30121	18199	27262	18697	19885	27299	27118	30227	26446	24441	44996	44358	43632	26671	32244	27374	61410	55065	44795	47677	45491	44492	45110	41009	46240	44254	44099	49946	25850	33262	17294	27184	29395	33122	28509	26794	28344	38855	34680	38081	35824	36429	40958	38187	40457	32830	31389	34236	41596	40106	35407	42570	33567	35739	36749	19389	26428	21297	27112	32657	32999	42469	26707	24911	33419	32749	31401	32200	33912	36606	31458	25904	28927	48600	46635	46107	37799	56853	47510	44866	40657	38228	49200	45856
K04382	0	330	377	0	103	73	0	2658	2245	6463	2004	2319	8228	1952	1521	2884	1115	1387	2301	3019	642	1653	3241	2345	2427	4220	7354	4638	4143	5462	9194	4664	6071	4631	1472	2014	3902	2916	3660	3307	5443	4608	3831	8200	6799	6175	7379	3378	8587	5445	6111	3710	0	0	243	3335	10760	8580	604	1451	1727	136	358	1454	0	118	114	0	760	297	12110	6399	8794	10999	6742	14517	6855	4127	7673	2124	1379	2378	3364	3899	925	2485	3800	4280	3611	2922	1771	3354	4221	2019	4264	4296	2232	10475	5026	4166	5675	1822	3714	1379	3873	3161	2064	2729	1321	1795	2514	954	1542	1163	1528	0	409	0	3267	4679	568	2391	2327	3172	374	153
K07897	0	396	0	151	0	184	0	3774	2260	4621	1511	1921	5722	827	1522	3139	4448	3608	1591	4514	1935	3735	2382	3830	3909	2093	4013	3063	2614	2801	6271	4367	6089	5181	2006	665	2368	4103	2026	1636	1848	5434	1658	5562	6259	4866	4076	2506	6362	3428	1187	4680	0	129	125	7195	8357	8085	2069	2555	823	0	0	838	435	248	166	0	121	0	5276	5644	7966	8550	2682	13818	4288	6813	3682	2312	2686	2384	2070	2177	3219	1851	1609	3882	1651	3099	2263	2002	2396	1477	1817	2144	1997	9362	6147	4359	6049	1585	1808	770	1487	1676	2381	1255	1667	439	1386	791	2085	0	2319	184	0	0	2449	5177	222	1470	2131	3602	0	0
K13932	3224	1422	1548	2039	1110	1871	2015	18889	21172	18211	25088	21706	17340	25732	18198	23293	16641	16119	17279	16840	13289	15486	12284	15378	15914	10915	13568	13038	12700	12344	10773	10934	11418	11257	28332	27604	15249	15297	21957	21447	21152	28602	23512	23135	24547	38519	45541	22025	27893	17286	33040	40418	1704	1130	1834	17319	13628	10397	8263	7770	8630	1621	2322	1749	2359	2154	1028	2069	1106	857	15546	15561	12113	8564	15135	16003	18827	17371	20201	11772	10382	9048	12017	10792	9848	8714	11728	8327	17403	16770	9345	9296	13186	12339	19913	16788	12904	26810	39327	29222	18630	21768	18920	19949	17306	46600	40961	32312	33894	36240	31111	35513	22916	40213	39252	1218	1517	2567	19344	10801	1473	18318	14653	10224	2025	2240
K02463	4586	3402	1765	3520	1553	2717	2797	19617	18560	20742	23054	20120	17763	21182	16744	19757	19256	21466	26895	15584	21719	19454	17960	16905	21019	17956	20916	16768	17886	19637	16612	15558	18918	22073	30418	32572	20542	25517	27746	29885	21391	33005	34245	27820	29649	36923	40013	34336	32145	27489	27437	47095	1235	2345	1845	17284	15399	11943	37117	32386	36162	1003	2411	4369	3153	2482	3093	1825	3770	1319	18754	16605	14287	12779	14782	20310	20044	17979	22758	23499	21928	13445	22213	23096	15020	20785	17901	16706	15139	14412	8124	9380	15221	8452	15444	13614	11052	34777	43414	30239	19598	25863	26309	29602	23891	29639	37002	33527	39224	36195	40280	39761	34735	41703	35388	2188	1303	885	20919	14218	1682	39640	28927	20453	3039	2771
K07166	1336	1805	3102	1686	2668	2928	1861	878	3209	2765	1530	1280	1472	1489	1069	1951	1980	1774	3245	1743	1257	2953	448	2566	3467	1074	1188	1081	3385	832	1144	2416	1101	2743	456	0	498	967	2529	977	1823	411	1504	159	1571	866	1453	1834	1941	4448	1136	1796	2740	2155	2128	2904	890	3044	1224	1067	2585	1372	1499	2701	2108	2982	2837	1205	3773	3529	2176	5173	4902	1491	1393	2474	4105	1459	2248	1221	1820	3434	2455	2375	4521	2214	2376	1904	2128	3378	1563	1209	1350	1970	1583	2317	1496	2282	3905	3312	1393	1711	4202	1814	2903	6553	1025	2898	3173	2660	3592	1453	2626	2230	2893	2593	2502	3047	1652	420	1663	1534	1946	1393	1688	2500
K14379	4749	2995	5044	2791	3551	4972	4191	8532	7087	7521	8724	8676	6351	6736	6186	7431	6331	6015	8271	5423	6018	6505	8358	5473	5572	6429	5818	5640	6355	7526	7321	6649	7155	7061	8576	6793	5098	4776	8123	4201	5281	6167	5741	5403	5978	5260	5172	6826	5581	8907	5475	4899	3656	2996	2973	6311	6510	11065	7427	10107	7939	3762	3244	4015	4070	4811	3616	3861	4876	4175	8778	11011	9926	11684	9073	10053	9359	6151	7977	7920	10971	11001	9471	10217	12033	10042	11364	11579	8172	9717	7531	5097	7551	5418	5936	7693	7475	4593	5262	7963	8532	9813	6752	3861	6976	5303	9815	6548	8661	6056	8945	8045	8665	9065	7083	3220	3125	3573	7659	5890	3552	6615	5067	5078	4708	4244
K06413	7517	9933	10290	11417	8289	10090	10613	5405	4960	4385	7536	6227	4527	6829	8487	6882	17167	19969	16904	16472	18223	16200	22535	15266	17409	7396	5003	6320	5839	6553	4241	6301	6146	6499	6173	4666	5179	7500	10930	7796	6722	7001	9711	8536	8642	6752	6950	8021	8607	10758	6252	10259	10121	9216	9087	10015	6543	9616	4913	6165	6384	9362	10398	9824	9812	9165	8456	9918	10584	10924	5229	8818	4304	6183	8162	6796	7730	9752	9887	9149	10735	15081	11941	10710	8862	9265	12793	12045	5012	5305	6684	7857	5531	4444	5704	4547	6655	4847	4334	5621	7712	12317	5836	9098	6601	6374	3906	5618	7084	7544	7074	6719	6852	7536	6238	11038	8881	12614	6832	4292	9550	12611	14933	18148	9989	10116
K14106	55	0	54	0	0	0	58	52	0	0	176	0	106	104	99	176	70	204	159	108	54	108	0	53	0	0	66	55	0	0	0	212	58	0	0	0	0	0	0	0	169	0	0	0	0	87	0	0	0	0	0	0	0	0	59	326	210	161	51	104	122	0	104	58	60	119	55	0	0	0	100	57	334	96	55	216	435	104	161	261	55	55	58	289	0	288	55	115	55	0	170	55	58	115	123	105	156	149	0	66	0	412	289	162	186	0	82	0	57	0	53	137	89	302	0	55	156	57	53	0	71	0	204	53	0	0
K10223	0	0	0	0	0	0	0	0	0	0	138	0	0	0	0	140	0	0	0	0	0	0	0	0	0	0	0	0	0	0	0	0	0	0	0	0	314	616	0	0	0	0	0	0	0	0	0	0	254	0	0	0	0	0	0	80	407	1520	381	467	78	0	0	0	0	0	0	0	0	0	447	161	260	71	81	1213	865	154	0	0	0	0	0	0	0	80	164	0	0	0	0	0	0	0	0	0	0	96	887	196	256	0	299	0	599	0	0	0	84	0	236	102	266	0	101	0	0	0	0	280	0	135	0	0	0	0
K11737	3191	2149	1271	2765	1398	2524	1821	8255	6751	4520	6098	5101	3933	6595	5021	10381	19843	20982	30541	15687	17447	17089	14025	14840	18985	1546	1165	2291	1343	1712	1197	2538	1850	4981	3449	7899	2275	4143	4197	6701	3880	6429	12494	9404	7214	5217	9330	9751	9772	9044	9048	17482	1775	1446	2216	7582	11533	8344	28988	23938	24698	1514	1682	2603	2327	2282	2010	1427	2533	1266	11450	11305	5187	6794	10088	13935	10504	6679	9037	19562	16285	12733	17906	17120	13446	16928	17142	11588	1937	1191	911	2128	1212	1832	1169	1717	1324	5989	7892	5828	6415	8650	14813	8979	7517	3862	13535	11111	22985	14848	20038	10165	18471	9904	12984	2951	1741	1153	4513	3114	1717	31434	30402	19786	1738	1991
K12067	954	875	1422	996	1561	530	899	8653	2540	3526	2283	6018	3172	2873	3252	3527	2704	801	2954	2597	2511	1727	1854	2754	2288	2039	3054	1924	2750	1323	882	1042	1930	1066	8705	11903	2949	8914	7617	7390	7585	8095	6433	5809	3777	3049	3538	2673	3496	3469	9353	4101	846	1316	714	2771	3467	3208	1343	1677	1290	631	1796	353	1358	1562	1106	906	1363	966	4227	5156	4772	4397	3418	6731	7098	4693	3919	1638	2127	1577	1507	2454	1819	1951	2132	1965	1531	1733	953	1369	1276	1128	688	508	437	7471	7475	5001	6040	4414	3825	4252	7142	5498	2367	3004	1083	2571	3449	2260	4001	5252	5146	1856	785	500	6243	1821	1256	853	323	1522	309	1562
K12600	0	0	0	0	0	0	0	33	133	278	159	139	219	0	315	249	59	192	191	2793	921	113	123	322	243	315	817	69	232	0	268	171	0	247	178	0	1959	916	333	284	113	417	1801	1893	338	626	1221	1481	2068	466	1718	1095	0	0	0	132	284	659	239	681	100	0	0	0	0	106	0	0	0	0	588	59	83	79	805	666	388	214	282	15	194	55	45	303	156	63	87	15	69	239	21	103	0	0	200	216	383	125	92	54	140	83	272	86	109	0	52	179	60	159	86	179	1572	120	378	0	0	0	237	1683	0	1512	722	4700	0	0
K00007	1389	1653	989	1951	2162	1771	1574	3981	5274	4914	3679	3958	2594	4516	2769	4475	3448	3871	3928	4560	2594	2989	2386	4653	2683	10215	15846	9973	9604	11311	10521	9055	9353	9168	14472	9924	5020	8537	5988	7382	6101	9449	9201	5039	6063	5618	3107	6060	4552	3660	5429	6679	1255	2289	1672	3955	1415	3442	945	1594	1248	1829	1973	1340	1776	1718	1532	1259	2357	1603	4337	3482	3002	2992	3011	2333	4512	3891	6964	2147	3169	3515	2420	3147	2524	2643	3538	2415	15690	18352	10612	9773	17883	12640	22191	17267	13598	9392	16141	9240	10369	6716	4885	9690	8094	28919	26589	21653	20785	19371	23403	22754	13440	28699	23037	1529	2328	1144	5856	3170	2195	6161	1575	2336	2127	1674
K12872	0	0	0	0	0	538	0	966	324	507	120	257	1113	0	62	178	995	273	0	1034	702	590	1133	55	791	661	287	289	285	1219	86	313	305	367	0	413	580	138	415	0	362	549	699	1127	2094	788	781	1406	1516	668	920	457	0	0	0	823	2171	1498	1038	318	343	0	0	0	0	0	0	206	0	0	487	1714	53	493	133	1607	325	794	520	257	387	496	333	1836	1107	150	707	770	635	990	255	248	549	92	163	334	0	349	912	248	319	0	121	96	298	115	227	500	429	354	258	590	108	1375	95	0	0	0	856	708	0	1099	747	1764	269	0
K15328	0	285	77	115	0	121	401	475	1076	754	0	181	379	0	358	0	122	62	374	208	455	188	221	374	506	0	239	229	78	63	230	126	68	0	0	605	0	265	0	0	122	254	210	203	727	0	229	177	356	167	247	0	185	128	0	128	536	128	63	540	246	0	128	64	235	0	262	0	116	0	60	479	208	811	391	650	546	247	431	631	603	674	759	266	820	975	1006	135	0	0	66	0	198	194	272	129	374	2727	100	77	102	363	3524	0	0	0	410	737	562	120	595	83	504	420	248	122	282	105	237	378	213	232	650	361	78	102
K19219	172	339	0	0	0	0	0	325	676	0	0	0	0	0	92	636	0	815	145	1348	1375	150	205	843	772	0	637	0	0	147	0	0	197	0	0	305	0	407	0	0	127	709	323	1969	488	2271	0	1866	1781	1970	0	0	0	0	0	238	1121	1193	630	1665	579	0	0	0	215	0	0	0	0	0	893	120	289	271	430	1802	232	115	0	119	122	150	0	136	672	438	151	138	474	149	155	0	530	269	0	866	474	144	0	146	188	0	384	0	0	0	0	0	109	0	864	796	736	279	186	0	0	0	0	265	0	1156	379	3410	171	0
K11372	0	0	0	0	0	121	0	0	146	168	0	83	0	0	0	0	179	0	370	2156	335	480	273	82	0	0	438	95	0	0	0	221	702	423	0	479	0	0	189	0	200	0	146	1676	390	548	1002	1308	1101	358	946	358	0	0	0	91	278	682	131	398	223	0	0	0	0	0	0	172	0	0	382	92	0	123	187	230	179	221	46	0	0	0	0	86	47	258	47	0	0	169	0	280	288	0	279	176	432	55	0	56	217	86	0	401	68	80	0	211	172	0	279	301	583	400	0	0	0	0	0	1974	0	1165	232	3419	0	0
K21055	0	0	0	124	195	0	231	115	119	0	235	120	0	0	117	117	122	119	477	124	367	121	119	0	140	125	139	125	123	228	120	116	0	0	0	0	0	0	0	0	0	0	211	0	0	0	0	0	0	0	0	401	0	0	250	0	0	0	0	237	614	350	237	116	0	119	479	242	250	117	114	124	394	0	0	0	358	118	0	255	397	0	270	247	117	114	397	377	116	238	0	240	0	0	225	119	0	296	192	232	0	0	0	178	0	0	187	0	0	166	0	157	0	0	0	125	125	0	0	0	0	135	116	120	0	235
K07861	0	105	0	0	0	0	0	1014	1251	1449	1122	616	509	200	1136	724	314	774	719	555	432	419	567	203	900	0	327	0	204	0	0	0	0	405	730	684	465	227	664	244	711	0	1447	2151	742	491	3519	286	2043	0	0	883	0	0	0	0	0	0	100	258	0	0	0	0	0	0	0	0	150	0	313	258	0	404	400	197	0	247	0	492	564	377	541	1194	553	149	344	321	0	0	0	0	809	0	0	0	0	0	0	522	771	0	623	0	0	0	248	0	172	0	349	0	918	0	133	0	0	0	918	1343	107	199	674	436	0	0
K02941	675	798	179	106	0	1313	0	1870	467	1163	997	323	969	531	741	1485	2307	1332	912	2567	706	1247	2616	1240	609	876	2374	398	943	783	1667	1888	2328	2349	1497	1494	318	337	823	327	655	405	1606	2442	3712	3964	764	916	2303	263	1873	1834	77	77	0	487	1008	835	139	773	592	0	302	1475	174	501	163	0	293	0	1925	838	542	1301	2639	1684	1259	2746	601	891	711	1169	693	1240	2067	533	3312	2535	629	846	530	377	301	0	352	386	205	624	558	313	611	532	971	247	1039	810	276	1405	943	485	339	1810	479	266	585	479	0	0	890	943	0	409	787	3800	0	93
K11083	1117	771	634	917	1269	1146	1120	1320	2814	2712	1368	2481	3763	2257	2200	2781	4025	4526	2015	2915	3140	4129	3306	8251	3542	2830	1380	1266	1326	1686	414	1300	1361	2013	5570	3755	6526	5655	3293	3759	2232	2200	2777	2551	3563	3055	3789	2708	3165	3667	4425	2728	625	1174	584	582	911	1136	19168	19882	14206	1096	1121	1014	1195	1002	1186	1334	1149	371	298	962	217	975	363	815	701	767	478	5655	4645	3675	5018	4405	2885	8815	5645	3767	2312	1889	1809	2681	1830	2303	1815	2361	1487	591	405	860	595	634	526	1056	1488	487	6217	7243	3937	6655	7909	8301	8543	6390	4858	793	1225	1051	3415	4120	707	7597	6200	5639	682	776
K15855	28335	25623	23587	21883	25966	25849	26690	6733	6562	5576	5574	3094	6347	6745	5882	5193	23525	23679	27430	18145	25313	20150	18104	19252	23981	23538	19885	23065	19944	21552	20074	23473	20312	21873	2387	3526	4627	3862	6969	4814	5452	5542	5226	17078	13882	11522	18744	15144	16258	17145	19425	12765	26184	24880	22104	5952	7607	9187	50735	51390	52298	23849	22440	24793	30853	21606	22513	29708	24334	23472	4271	6522	4525	5406	8501	6452	7761	5426	5659	35435	26229	22961	25895	28485	30094	23954	24011	23005	24723	25937	27217	21917	22603	25605	21532	26298	23340	3462	4199	7250	6208	7054	8379	8590	8327	4016	22248	23898	30710	31211	32130	24248	30725	21710	23493	21786	25332	23299	7619	7231	25772	38831	31561	32672	22969	20810
K12586	72	0	0	0	0	0	0	0	0	70	0	0	0	0	0	70	59	0	69	1494	483	271	131	320	227	0	86	0	0	0	0	0	0	0	0	0	0	132	0	0	0	0	122	899	2000	380	2233	321	211	2163	1089	124	0	0	0	63	127	374	360	546	122	0	181	0	0	0	95	0	0	0	932	0	5042	3930	64	991	184	1348	0	188	0	0	257	316	65	177	1282	0	680	556	210	0	0	182	364	0	0	76	0	232	0	237	780	525	93	0	357	0	98	0	57	80	699	117	0	0	0	0	0	309	0	519	917	1136	0	0
K12857	116	317	0	184	186	362	0	1223	665	68	1266	399	1126	0	68	624	802	800	595	1207	1321	967	1999	1163	1251	70	456	336	973	637	134	503	74	205	635	447	607	2610	2717	1608	745	429	798	3732	3878	4392	1646	1903	1715	2091	1823	2662	0	117	586	76	591	999	218	367	74	194	0	121	120	673	0	122	0	0	6994	688	8691	6984	851	1906	842	226	76	659	211	422	255	1257	382	72	406	452	263	374	0	206	1149	0	0	617	300	1991	119	694	369	0	0	111	113	0	236	353	236	270	889	341	112	775	484	116	0	0	1175	983	70	1373	528	3803	0	0
K10795	0	84	84	0	171	0	0	0	0	0	0	0	0	0	0	305	0	81	111	0	0	0	0	0	0	0	0	0	0	0	110	0	0	0	0	0	0	0	0	0	0	0	144	0	0	0	0	0	0	0	0	0	0	0	116	0	169	0	0	0	81	252	86	0	0	87	0	0	85	0	0	83	0	324	0	0	0	0	0	0	0	0	0	0	0	83	175	85	0	0	0	0	0	0	0	179	0	0	0	138	0	0	0	0	0	0	0	0	88	0	0	105	0	0	0	252	0	0	0	83	0	0	0	0	0	0
K11311	0	122	0	0	0	0	0	3914	2587	1641	2324	3114	1368	3921	1637	2305	3568	3382	3793	4608	2782	3538	2041	3565	2526	439	740	188	429	489	60	249	65	1659	2281	7583	1297	1067	2631	1433	2077	5909	8822	2396	1958	1295	848	997	1442	922	912	1506	0	0	0	4884	4837	2460	1875	1639	2279	62	0	123	0	158	0	0	0	0	5157	3352	3321	2970	4930	3695	5540	3268	3244	2233	2108	3457	3015	2325	2765	1590	931	2046	1630	606	884	446	247	125	193	317	493	3426	2932	5127	2956	4894	3568	3175	3849	1903	2295	2990	2475	2965	2417	2537	2483	2030	2126	0	0	0	836	1396	0	9401	3497	1525	61	0
K15678	46	0	0	0	46	46	45	43	0	0	0	0	0	43	0	44	45	0	0	45	0	90	45	0	0	0	0	0	0	45	0	0	0	0	0	0	0	0	0	0	0	187	0	0	0	0	0	0	0	0	0	0	140	0	0	0	45	0	43	43	87	0	0	0	0	47	91	0	46	0	0	0	0	0	0	0	0	43	0	0	0	0	46	45	92	45	0	0	0	0	241	46	0	0	0	0	0	108	70	0	0	168	0	0	0	0	0	0	0	0	43	0	0	0	0	118	46	90	0	0	0	0	44	87	0	0
K17818	4690	2909	3790	2656	3756	3881	3886	719	599	511	653	934	773	570	1263	885	964	978	172	1088	711	1664	1518	1332	1167	1848	1641	2749	1587	2805	2218	2632	2270	1700	424	0	645	384	1014	555	786	755	173	651	740	846	1459	551	761	1279	0	1018	2360	4270	2978	652	860	651	938	117	675	3853	3316	3475	4169	3469	2360	3716	3694	3425	1118	832	569	322	977	1133	1261	1011	1872	2042	1275	1489	1617	675	1129	1938	1492	749	2185	2657	2190	2175	2474	3642	2594	3295	3376	1311	1154	2046	1934	1226	1398	768	1173	1221	789	274	1132	600	1049	869	297	695	439	4097	3104	4247	1095	633	4284	824	2346	1268	4646	2665
K15448	0	0	0	0	0	0	0	440	453	768	222	0	442	0	0	0	181	354	0	1905	312	0	970	396	0	0	0	0	0	0	0	0	0	0	0	2226	849	0	0	0	331	800	2723	513	0	501	1088	0	0	969	0	863	0	0	0	0	243	238	0	925	233	0	0	0	0	0	238	0	0	0	1965	483	194	0	817	961	1169	0	0	0	0	0	0	307	0	304	311	312	0	0	0	0	0	0	0	349	0	0	0	0	1134	1509	442	350	0	0	459	707	318	0	295	0	0	0	0	0	0	0	979	937	0	849	0	2346	0	0
K10524	0	0	0	0	0	0	0	0	0	168	0	0	0	0	0	0	0	0	0	1663	397	0	0	448	296	0	0	0	0	0	0	361	200	355	0	0	0	555	429	396	184	810	0	0	151	341	1041	220	1065	0	202	633	0	0	0	0	247	404	233	314	79	0	0	0	0	0	0	0	0	0	378	164	66	0	166	735	318	236	0	0	0	0	0	0	84	0	0	0	0	0	0	0	0	0	0	0	0	98	127	0	129	307	300	119	0	0	0	860	85	110	79	104	490	0	0	0	0	0	0	635	0	379	0	1900	0	0
K07796	0	0	0	0	0	0	0	103	0	0	0	0	0	0	0	0	0	86	0	0	119	0	0	0	0	0	291	0	0	0	0	0	257	0	0	0	0	354	388	190	111	0	141	0	0	0	0	0	0	0	0	0	0	0	0	0	0	438	0	0	0	0	0	0	0	0	0	0	0	0	0	44	71	0	108	0	206	145	44	0	0	0	0	0	0	0	0	409	121	0	0	0	0	0	0	125	122	127	345	326	0	0	0	0	719	154	0	0	0	0	0	0	0	0	391	0	0	0	0	0	0	0	0	0	0	0
K14289	70	0	84	0	0	0	261	402	430	259	0	102	141	0	449	543	210	447	236	6880	1244	646	529	1268	1513	182	161	0	179	0	0	0	48	539	545	1231	1741	2277	309	817	807	1113	2492	3944	2086	2441	2753	1972	2361	1698	1506	2113	0	0	0	0	0	0	0	0	0	86	0	0	0	0	0	0	0	0	0	0	0	0	0	0	0	0	0	0	388	67	0	0	0	312	0	0	0	90	0	0	91	0	0	93	0	0	0	0	0	0	0	0	0	0	67	1065	0	0	251	550	964	858	158	0	0	0	55	2497	0	3654	612	8774	0	0
K16926	0	0	0	0	0	0	0	357	0	0	541	0	533	1409	2363	183	363	0	0	1471	0	0	0	0	0	0	0	0	0	0	0	0	0	0	0	0	0	0	0	0	1005	386	0	0	0	0	0	0	0	513	0	0	0	0	0	0	186	0	0	0	0	0	0	0	0	0	0	0	0	0	176	204	77	302	375	0	0	0	0	0	0	0	97	0	0	0	0	0	0	0	0	0	0	0	0	0	0	687	678	482	870	2528	525	832	3684	1089	0	0	0	0	0	0	0	0	0	0	0	0	1438	0	0	0	0	0	0	0
K18323	0	0	0	0	0	0	0	0	0	0	0	0	0	0	0	0	0	124	83	720	0	0	0	0	125	204	254	0	0	0	408	212	216	353	0	0	0	0	319	0	0	0	0	727	469	0	0	0	0	894	0	0	0	0	0	85	260	0	164	340	292	0	0	0	0	0	0	0	0	0	159	216	485	38	437	601	460	41	0	342	176	306	307	87	353	172	181	265	0	0	0	0	212	215	0	0	0	464	802	316	68	242	527	188	127	225	899	901	755	344	1110	1552	654	2477	2350	0	0	0	0	0	0	0	0	0	0	0
K07357	34124	24230	25200	21419	25004	24588	24865	14350	17465	19314	18198	18136	15062	23303	21921	16892	18087	14753	21987	19963	19535	16311	15841	14196	18268	10165	11840	16132	13366	13843	9429	15432	10747	10693	7158	7137	19512	2865	7072	6457	11357	11214	9297	4217	4634	5528	2159	9248	9715	13925	9094	7535	27575	25059	24546	15282	16496	16853	14930	14833	15178	31020	25549	29261	23120	22467	26403	28290	25932	24440	7284	13962	8132	13068	15151	13495	15754	14947	12642	13931	15093	19105	15888	15873	17438	14320	15213	17839	12101	13385	18183	14677	12036	16303	12182	11100	14191	6892	7392	12539	12535	12733	15161	9883	14227	4354	6317	14571	12845	12971	7530	7016	13774	8688	9145	24712	26764	26768	17982	15708	26272	15212	19052	16059	28064	25435
K11385	2838	3160	2325	2395	2063	2513	2069	1638	2366	1369	2164	1872	1293	2614	2400	2057	4870	3495	3474	3698	3913	4800	2352	2491	3107	1946	1158	1688	2330	2064	1552	2355	1872	1734	797	988	2198	1046	741	1075	915	460	1078	2287	2214	911	338	1626	2249	2412	2361	2232	2993	1635	2224	3467	4116	2874	2710	2262	2599	2358	2570	3303	3007	2140	3489	2892	2971	3161	2588	2357	1408	2156	1911	3510	3496	1848	2791	1867	3764	2473	3135	2501	2932	2872	2376	2367	2824	1713	1383	1869	1351	2952	2077	2327	2207	1156	1147	1910	3171	3506	4362	4125	2082	888	3131	2241	2972	2661	1649	1798	2142	2257	2153	3163	2260	2464	2226	1096	2264	2389	6548	4607	2247	2115
K13922	728	553	258	319	369	872	885	207	340	242	386	910	1026	153	461	269	398	470	866	834	710	290	805	104	539	823	138	429	376	354	298	557	231	360	248	246	588	0	74	1405	352	0	970	116	691	0	455	699	254	151	111	0	433	903	571	422	503	656	87	232	309	516	473	402	201	434	359	581	386	827	163	144	198	323	912	409	325	766	659	365	676	860	375	330	520	228	608	601	724	385	1404	385	528	105	238	549	667	56	73	325	117	584	1343	721	737	254	0	105	780	95	425	827	188	834	230	715	191	505	417	447	347	388	2037	213	684	250
K14387	428	375	193	191	385	483	205	244	233	202	279	38	512	237	98	117	826	38	120	239	150	343	372	230	417	0	193	193	415	104	291	117	41	69	0	0	217	507	0	281	0	0	114	214	0	241	0	412	0	294	0	319	187	371	184	97	276	214	125	175	127	375	53	695	216	594	364	358	299	387	408	179	189	124	608	140	145	0	235	280	189	317	131	321	154	451	0	418	52	100	283	707	672	252	50	0	92	108	204	94	0	581	0	0	351	0	0	264	109	132	113	0	0	243	0	206	118	51	152	522	171	211	323	423	265	470
K11622	454	842	232	474	874	117	606	1875	3228	2289	5499	3520	2282	2825	4824	4834	6044	10347	10901	7149	9688	8753	11755	4025	8446	700	172	285	213	873	412	79	190	275	801	832	364	1107	258	195	1159	2276	1891	2032	2579	1394	1022	5554	1350	3003	1353	4565	798	0	613	3430	3289	3324	875	1536	1244	564	205	482	237	105	493	423	77	543	1932	3926	1787	2292	3007	2899	2272	4043	2506	2804	3047	7236	4122	5802	4578	4717	4956	4243	267	379	168	0	211	88	94	389	348	541	136	1822	2149	1117	2865	1993	2332	818	915	939	3023	1077	2215	1467	2094	1146	1998	407	256	884	2611	1978	789	5714	9744	13561	1546	731
K14081	164	363	590	774	763	172	682	415	157	156	156	275	310	564	671	452	239	249	455	727	79	311	158	245	556	178	0	125	437	747	0	266	87	0	0	258	355	0	0	0	561	0	0	0	144	0	0	0	167	0	0	0	1074	251	545	303	332	504	315	76	322	1301	616	496	181	733	1308	259	324	503	518	240	65	134	323	870	309	540	0	323	526	120	847	588	484	623	247	332	286	173	96	240	321	269	92	325	81	93	0	0	124	145	445	135	371	587	240	0	176	215	79	0	0	298	0	445	209	339	385	78	551	175	381	0	654	348
K16245	172	195	171	343	173	394	0	3669	1537	2024	1664	2010	1329	1145	1010	841	856	999	336	529	1023	1374	1363	829	669	735	1038	1254	1373	1192	2143	346	3115	1025	1278	2232	1901	1491	1085	2803	1625	5724	5479	562	2572	12459	10857	2824	3733	3146	6518	11003	200	0	391	1193	1573	1018	1789	328	660	0	374	344	198	0	196	0	371	194	2520	1375	1768	1214	694	1714	2949	1313	1013	0	524	871	544	1080	1227	0	700	893	3686	2121	2172	1046	4200	1456	3937	2875	1749	1523	2164	1343	1341	0	633	742	1766	0	5208	3114	2700	2084	5873	3483	1972	6415	4352	198	174	0	1162	505	368	651	500	838	541	199
K02464	0	0	0	0	289	0	142	780	342	0	0	1083	0	0	0	0	0	0	0	0	0	93	0	0	0	0	0	0	0	0	0	0	216	0	173	0	0	0	0	0	0	0	368	0	0	149	0	0	0	0	0	0	146	144	144	0	0	0	0	0	0	0	0	143	211	147	0	208	0	0	136	0	282	0	0	0	0	141	347	0	0	0	0	0	0	0	0	0	0	0	0	0	143	206	0	0	0	176	0	0	0	0	0	510	0	0	443	0	0	0	284	0	0	0	0	0	254	0	0	0	0	0	0	0	0	208
K14938	654	1355	763	876	758	398	796	0	266	632	526	950	1038	335	955	887	359	345	777	431	869	1641	474	534	225	964	632	882	283	893	564	896	640	594	784	537	804	356	0	612	172	501	606	221	339	105	0	267	176	174	169	0	987	1127	772	1118	1588	912	956	784	601	489	415	1553	254	1226	789	1630	845	1417	816	1559	62	417	1269	962	157	904	682	722	1249	1856	1473	936	747	1068	1267	915	326	1254	622	395	684	1142	683	535	1176	577	363	762	1122	733	1929	870	888	747	1268	1149	1013	929	1547	2112	1163	1392	446	493	179	1226	386	1384	740	764	667	729	529	737
K24766	102	0	0	0	0	0	0	0	0	328	108	108	433	212	109	379	228	133	119	1522	371	0	314	461	19	0	116	0	0	0	0	0	0	0	0	809	245	470	0	0	0	1031	893	967	1260	586	1478	53	591	463	1149	639	0	0	42	80	408	659	288	427	309	0	0	0	0	0	0	58	0	0	448	183	98	198	123	383	216	97	20	40	160	0	21	0	41	81	0	79	0	0	0	0	58	0	115	0	0	97	94	74	95	152	223	59	60	0	30	408	0	27	78	98	318	154	231	0	0	0	0	533	0	1163	444	1236	0	0
K04353	0	0	0	0	0	0	0	0	0	0	0	0	0	0	0	0	0	0	0	0	0	0	0	0	0	0	0	0	0	0	0	0	0	0	0	0	0	0	0	0	0	0	0	529	0	0	1122	0	518	1635	0	0	0	0	0	0	0	0	0	0	0	0	0	0	0	0	0	0	0	0	0	0	0	0	0	0	0	0	0	0	0	0	0	0	0	0	0	0	0	0	0	0	0	0	0	0	0	0	0	0	0	0	0	0	0	0	0	0	0	0	0	0	0	0	0	0	0	0	0	0	0	0	0	0	0	0
K24671	271	94	0	49	162	0	0	4354	3449	3269	4574	4479	2454	2199	3487	2294	1421	987	1344	862	1188	1022	972	783	1135	243	440	99	315	145	205	144	418	210	1015	794	1077	4269	4004	4201	2361	1946	1599	935	738	1163	1012	1325	1381	736	850	1245	0	0	164	464	1324	3067	297	309	348	0	107	0	335	274	0	105	0	95	883	1968	650	1265	1481	1498	1977	1500	1017	692	527	875	99	96	379	244	671	250	0	159	294	142	95	289	0	98	95	321	805	693	652	814	508	1097	143	156	475	260	471	215	141	123	98	375	335	303	321	169	4550	1681	0	724	428	1047	49	0
K19067	0	54	499	167	168	159	157	0	0	0	117	53	0	0	0	0	0	0	230	0	0	157	0	0	0	0	66	0	0	0	0	159	0	0	0	0	0	0	0	0	0	0	0	0	0	0	0	0	0	0	0	0	687	416	0	0	0	281	0	0	0	255	170	222	299	126	166	0	0	390	0	0	0	0	0	0	0	0	0	0	55	0	0	0	0	120	0	0	0	0	0	420	0	0	0	56	253	0	0	0	0	0	0	0	0	0	0	0	0	0	0	0	0	0	0	0	55	54	0	0	167	0	0	0	167	169
K10899	0	0	0	0	0	180	0	0	0	359	0	356	0	0	0	359	95	185	0	0	0	0	0	0	94	63	982	189	186	370	826	813	664	1029	0	0	0	0	0	0	494	527	0	1469	2985	847	0	0	0	447	0	200	0	0	0	0	207	0	0	0	0	0	0	0	0	0	0	0	0	0	375	0	4030	2376	0	167	245	403	0	0	503	0	0	0	0	0	252	0	276	178	185	0	0	364	0	0	0	738	0	0	262	0	0	0	0	0	0	0	0	0	0	0	0	0	0	0	0	0	0	0	0	0	0	0	0	0
K12264	1327	1727	1243	1984	1195	1107	1124	1045	1789	898	1111	1274	1211	750	1251	863	758	768	696	777	1111	708	217	289	510	754	548	641	747	266	623	176	176	205	100	852	935	281	458	1763	330	259	1120	334	1068	1021	249	872	767	136	0	0	1465	1397	722	1160	1380	1412	737	503	703	577	1396	494	818	1211	765	713	1332	896	901	871	706	180	1178	829	804	1450	966	1426	1068	469	1313	1079	779	722	312	1073	781	595	865	1495	643	863	442	1046	1165	439	368	902	168	1327	1402	1295	811	999	157	0	637	143	905	645	690	1120	493	306	1004	498	663	506	871	450	1169	894	1342	1647
K14538	83	249	0	84	0	0	0	159	84	608	339	447	471	0	107	445	898	127	242	2327	156	81	1000	432	564	2272	2163	897	1397	319	2068	2073	1521	2845	507	361	0	476	0	284	147	1209	699	1561	858	1120	824	2106	1067	458	1510	1245	0	0	0	0	163	0	461	311	248	0	0	0	0	129	462	0	0	0	4606	216	2947	1841	164	475	544	207	387	0	39	423	625	524	239	459	497	1253	530	980	599	369	301	229	219	1444	156	194	0	186	1566	303	297	0	0	0	376	967	81	104	631	144	1342	366	0	0	0	0	842	0	0	1641	637	2687	0	0
K11379	0	0	0	0	0	0	0	0	0	0	0	0	0	367	0	0	0	0	0	385	118	383	383	115	117	0	0	0	0	0	0	0	0	0	0	0	0	0	0	0	0	0	0	0	0	0	0	0	0	0	0	0	0	0	0	0	0	0	0	0	0	0	0	0	0	0	0	0	0	0	129	0	56	124	0	0	0	269	138	0	0	0	0	0	0	0	0	0	0	0	0	0	0	0	0	0	0	84	0	0	110	0	0	0	206	0	0	0	0	0	0	0	0	0	0	0	0	0	0	0	0	0	347	0	0	0
K19312	3835	4498	3755	5593	5589	4851	3830	1953	1881	2188	2862	2843	2107	1814	1720	1749	1538	1363	1001	1294	1368	1506	2395	1546	1249	2736	1715	3700	2375	2165	3004	1778	1777	3444	2256	3108	2746	6505	4979	5278	4312	2418	2824	2405	3127	2147	1822	2556	2417	4324	2204	2980	5375	4654	4456	3210	3019	2683	1444	974	1702	4656	4855	4064	3583	4671	4128	3967	4229	4957	1869	3506	2655	3870	2794	3711	2715	3196	4535	2024	1953	3263	2533	3027	2224	1097	2225	2969	3643	2495	4078	2632	3021	3136	2565	2075	3278	2900	3842	5004	5477	5581	2750	2890	5753	7459	901	703	1823	1780	2209	1662	319	2935	2108	4947	3855	4311	2360	1182	3514	733	1863	1677	4820	3954
K20422	0	0	0	0	0	0	0	0	0	0	0	0	0	0	0	0	0	0	0	0	0	0	0	0	0	0	110	0	0	90	0	0	0	0	0	0	0	0	0	0	0	0	0	0	0	0	0	0	0	0	0	0	0	0	0	0	0	0	89	0	0	0	0	0	0	0	0	0	0	0	0	0	0	0	0	0	0	0	0	0	0	0	0	0	0	0	0	0	92	0	0	0	92	0	0	189	0	0	0	0	0	0	0	0	0	0	1719	0	0	0	0	0	0	0	118	0	0	0	0	0	0	89	0	0	0	0
K21792	0	289	0	0	0	44	43	517	187	210	187	222	198	719	233	151	110	87	162	45	481	478	712	468	373	60	116	201	96	11	58	0	167	284	191	109	254	155	269	78	173	46	38	18	267	71	154	91	108	125	314	221	0	0	0	0	87	59	0	0	0	0	127	0	62	0	60	0	78	0	0	43	35	0	0	0	42	0	0	0	240	125	0	43	0	0	0	0	0	0	81	0	0	66	0	209	122	0	0	0	93	0	0	0	0	0	0	0	0	0	0	121	70	0	0	0	0	0	11	783	44	495	98	229	0	66
K14001	0	0	0	0	27	0	0	642	555	576	466	234	336	127	393	341	310	52	333	1560	159	156	233	624	49	0	0	0	0	0	0	0	0	0	369	0	118	1248	126	62	72	111	229	419	431	503	681	495	225	0	639	263	0	0	0	25	0	434	153	0	0	0	0	0	0	0	0	0	0	0	392	0	273	302	233	118	116	433	286	192	100	0	197	0	0	0	0	0	0	0	0	0	0	0	0	0	0	61	0	301	493	175	0	74	263	0	0	0	0	0	282	63	0	0	0	0	0	0	388	748	0	346	175	2984	0	0
K17877	0	0	0	0	0	0	0	0	68	609	49	66	0	0	67	334	176	239	294	2306	805	247	359	1035	263	868	270	228	509	113	340	0	397	695	117	224	776	1050	669	91	93	347	2362	1238	1494	1410	4095	1439	1618	378	2120	557	0	0	0	39	445	1144	531	661	330	239	68	115	0	0	0	0	0	0	743	78	257	138	490	1355	434	270	41	0	149	40	0	42	313	0	189	0	63	114	0	306	102	0	0	233	306	187	126	146	126	594	729	475	230	68	122	141	81	108	775	610	1178	220	79	0	116	0	0	1431	0	1589	970	2067	0	0
K18537	0	0	0	0	0	0	0	2285	1339	1665	1041	1904	1693	2865	1686	1696	516	986	596	579	733	463	577	1532	599	0	0	0	0	0	0	0	0	0	1213	793	808	727	482	1063	919	1332	840	99	340	97	0	414	163	307	152	192	0	0	0	0	0	30	87	88	118	0	0	0	0	0	0	0	0	0	0	0	0	0	0	0	0	0	0	0	0	0	0	0	0	0	0	0	0	0	0	0	0	0	0	0	0	0	0	0	0	0	0	0	0	0	0	0	0	41	0	0	0	0	0	0	0	0	2268	4685	62	1977	942	1208	0	0
K22897	0	45	0	0	0	0	84	260	0	0	0	0	0	131	135	0	0	0	0	83	0	0	0	0	0	0	0	46	0	0	130	91	0	0	0	0	0	0	0	0	0	247	0	0	0	0	0	0	0	0	0	0	0	0	85	0	45	117	239	0	0	0	46	0	87	0	135	0	260	0	0	0	36	0	182	0	0	0	136	0	0	91	46	0	46	0	0	46	165	228	0	0	227	415	82	0	0	0	0	145	210	0	0	199	0	0	0	187	0	0	0	0	0	0	104	167	84	272	115	0	0	170	0	238	339	0
K18322	0	0	0	0	0	0	0	0	82	0	0	0	0	0	0	0	0	0	0	0	0	0	0	0	0	0	0	112	0	0	0	0	0	110	0	0	0	0	0	0	112	0	0	0	0	0	0	0	0	0	0	0	0	0	113	236	638	235	132	220	172	0	0	112	0	0	0	0	84	0	91	238	700	53	261	477	518	38	39	177	161	462	444	219	244	178	61	264	0	0	0	112	0	113	0	0	0	570	370	436	93	334	478	172	117	310	179	267	145	212	230	175	129	220	353	0	0	0	0	0	0	0	0	0	0	0
K01099	0	0	0	0	0	0	44	112	477	139	105	82	0	103	37	82	264	240	280	2961	777	200	304	962	234	321	70	0	317	91	0	0	120	273	250	0	1580	1618	0	282	311	955	1117	1705	669	975	1406	273	875	534	1455	541	0	0	0	76	251	511	145	594	241	0	0	0	0	95	0	0	0	0	442	115	4568	2958	136	973	279	1499	57	19	59	179	113	0	305	141	259	421	0	183	95	114	89	0	200	0	0	207	0	23	90	108	105	111	56	0	49	226	20	0	313	165	71	200	0	0	0	101	0	2306	0	1378	682	2722	0	0
K11501	0	0	0	0	0	0	0	284	0	176	342	239	467	0	0	553	89	103	0	3275	685	239	365	395	956	0	462	0	0	0	0	0	0	350	0	291	1447	2437	386	1479	0	608	670	1320	1388	999	2929	1704	299	534	632	223	0	0	0	0	0	0	0	0	0	0	0	0	0	0	0	0	0	0	0	0	0	0	0	0	0	0	0	0	69	0	0	0	0	589	0	0	0	0	0	0	0	0	0	0	68	0	0	0	0	0	0	0	0	0	0	902	0	0	131	302	217	0	133	0	0	0	199	727	0	1105	293	3343	0	0
K23723	552	1378	609	721	1143	769	957	71	243	145	144	410	143	140	366	283	1065	787	451	1162	990	1467	850	2226	556	2512	872	3039	3535	1775	1581	1644	2210	1908	1350	720	807	2258	1885	2786	1481	1842	1642	2005	1265	1721	340	1243	1966	2188	1638	1479	967	1010	919	550	369	1336	1606	1332	1330	1293	998	1381	1506	1797	1731	1370	767	1416	206	988	333	791	806	539	387	597	542	983	1067	1324	1969	2122	1260	1387	745	697	1446	2737	1425	2435	2384	1422	2452	1864	1562	178	255	440	815	583	863	1115	791	245	1026	1370	1099	959	1207	1234	802	866	627	592	1459	878	330	145	1205	2038	2081	1203	1419	1283
K24705	0	0	93	0	0	0	0	231	512	0	0	0	116	0	0	118	0	0	0	204	0	0	0	0	63	0	0	0	0	0	0	94	0	0	0	0	265	0	0	0	163	0	207	0	240	0	0	0	115	0	161	0	0	0	0	0	0	0	0	0	0	0	0	0	0	0	0	0	95	0	0	0	0	0	0	0	0	0	0	0	0	0	0	0	0	0	0	0	0	0	0	0	0	0	0	0	0	0	0	0	0	0	0	0	137	0	0	0	0	0	0	0	0	0	0	0	0	0	63	210	0	61	0	0	0	95
K16294	0	0	0	0	0	0	0	0	0	284	0	0	0	0	0	0	0	0	0	0	0	0	0	71	0	0	0	0	0	0	0	0	0	0	0	0	0	0	0	172	0	0	0	0	0	0	0	0	0	0	0	0	0	0	0	0	0	0	0	0	71	0	0	0	0	0	0	0	75	0	0	0	0	0	0	0	207	0	0	212	0	0	75	0	0	0	0	0	0	0	0	0	0	0	0	0	0	0	0	0	0	0	0	0	0	0	0	0	0	0	0	0	0	137	0	0	0	0	0	0	0	70	0	0	0	0
K23665	0	0	0	0	0	0	0	102	111	0	51	0	0	0	162	0	0	0	0	0	0	0	0	0	0	0	0	0	0	0	0	0	0	0	381	0	248	0	0	0	0	0	0	0	0	0	0	0	0	0	0	0	0	0	0	0	0	0	0	0	0	0	0	0	0	0	0	0	0	0	0	0	0	0	0	0	0	0	0	0	0	0	0	0	0	0	0	0	0	0	0	0	0	0	0	0	0	0	0	0	0	0	0	0	0	0	0	0	0	0	0	0	0	0	0	0	0	0	730	104	0	0	0	0	0	0
K19628	52	0	0	103	157	51	0	292	402	149	147	198	147	628	249	50	353	982	445	357	602	1058	353	1125	1196	310	185	0	0	152	100	51	274	102	350	494	224	109	321	0	619	106	436	249	1129	325	350	967	1362	383	632	213	0	0	52	51	0	0	4901	6157	4893	0	0	0	0	105	0	0	0	0	0	103	0	0	0	50	0	97	0	552	775	618	569	565	1250	2215	309	467	0	256	106	0	103	0	100	212	363	0	0	62	79	0	0	146	0	0	1918	1944	798	887	933	1091	1077	1505	770	53	0	0	49	1396	0	2404	789	781	51	52
K17437	0	0	0	0	0	0	0	0	0	130	0	129	0	0	0	0	252	0	223	2293	370	0	0	448	0	0	171	0	0	123	0	0	0	0	0	0	0	0	0	0	0	0	0	794	433	1031	0	0	956	921	1571	810	0	0	0	0	0	0	0	0	136	0	0	0	0	0	0	0	0	0	0	0	0	0	0	0	0	0	0	0	0	0	0	0	0	0	0	0	0	0	0	0	0	0	0	0	0	0	0	0	0	0	0	0	0	0	0	0	0	0	0	319	0	0	293	0	0	0	0	98	0	283	1331	1568	0	0
K10762	0	0	0	0	0	0	0	0	232	0	0	228	0	0	0	0	0	0	0	0	0	232	0	0	0	0	0	0	0	0	0	0	0	0	0	0	0	0	0	0	0	0	402	0	0	0	0	0	0	0	0	0	0	0	0	0	0	0	0	0	0	0	0	0	0	0	0	0	0	0	0	0	0	0	0	0	0	0	0	0	0	0	0	0	0	0	0	0	0	0	0	0	0	0	0	0	0	0	0	0	0	0	0	0	0	0	0	0	0	0	0	0	0	0	0	0	0	0	0	0	0	0	0	0	0	0
K21608	0	0	0	0	0	0	0	0	154	0	0	0	2448	0	276	0	279	0	0	281	0	0	0	271	0	0	0	0	0	0	0	0	0	0	0	0	0	0	0	0	380	0	483	0	521	0	0	0	0	0	0	0	0	0	0	0	0	0	0	297	0	0	0	0	0	0	0	0	0	0	0	310	0	275	157	154	300	0	153	0	0	0	0	0	0	0	0	0	0	0	0	0	0	0	0	0	0	185	0	0	0	0	0	0	0	0	0	0	0	0	0	0	0	0	0	0	0	0	1088	1104	0	267	273	0	0	0
K15151	0	0	0	0	0	0	0	0	208	0	0	0	127	0	0	0	0	0	0	1666	0	0	339	0	0	0	0	0	0	0	0	0	0	397	0	0	0	0	0	0	0	0	0	0	465	0	540	0	0	0	1012	0	0	0	0	0	0	1228	0	796	401	0	0	0	0	0	0	0	0	0	0	0	333	736	0	413	0	0	0	0	0	0	0	0	0	0	0	0	0	0	0	0	0	160	0	0	0	0	0	507	1300	0	760	601	0	0	0	0	0	0	0	0	677	0	0	0	0	0	0	591	0	124	244	1904	0	0
K21788	0	0	0	0	0	0	0	60	0	0	0	241	0	354	182	0	62	60	121	0	0	62	62	179	121	0	0	0	0	0	0	0	0	0	143	0	0	0	98	0	419	0	0	202	115	0	214	0	0	0	0	130	0	0	0	0	0	0	0	0	0	0	0	0	0	0	0	0	0	0	0	0	0	0	0	0	0	0	0	0	0	0	0	0	0	0	0	0	0	0	0	0	0	0	0	0	0	0	0	0	0	0	0	0	0	0	0	0	0	0	0	0	0	0	0	0	0	0	0	486	0	411	361	60	0	0
K24858	0	0	0	0	0	0	0	0	0	0	0	0	0	0	0	0	429	219	0	1085	0	0	0	0	290	0	0	0	0	0	0	0	0	0	0	0	0	0	0	0	0	0	0	1149	129	923	239	0	0	737	1462	1179	0	0	0	0	0	0	0	0	0	0	0	0	0	0	0	0	0	0	0	0	0	0	0	0	0	0	0	0	70	0	0	0	0	108	0	0	0	0	0	0	0	0	0	0	0	0	0	0	0	0	0	0	0	0	0	0	0	0	0	262	0	0	0	0	0	0	0	0	0	66	67	352	0	0
K05882	0	0	0	0	0	0	0	0	0	0	0	0	0	0	0	0	0	0	0	0	0	0	0	0	0	0	0	0	0	0	0	0	0	0	0	0	0	0	0	0	0	0	0	477	0	465	0	0	0	0	0	0	0	0	0	0	0	0	0	0	0	0	0	0	0	0	0	0	0	0	0	0	0	0	0	0	0	0	0	0	0	0	0	0	0	0	0	0	0	0	0	0	0	0	0	0	0	0	0	0	0	0	0	0	0	0	0	0	0	0	0	0	0	0	0	0	0	0	0	0	0	0	0	0	0	0
K17771	0	0	0	0	0	0	0	0	0	0	0	0	0	0	0	0	0	0	0	0	0	0	0	0	0	0	349	0	0	0	0	0	0	0	0	0	0	0	0	0	0	0	0	0	0	0	0	0	0	0	0	0	0	0	0	0	0	0	0	0	0	0	0	0	0	0	0	0	0	0	0	0	0	0	0	0	0	0	0	0	0	0	0	0	0	0	0	0	0	0	0	0	0	0	0	0	0	0	0	0	0	0	0	0	0	0	0	0	0	386	0	0	0	0	0	0	0	0	0	0	0	0	0	0	0	0
K14630	0	0	0	0	0	0	0	0	169	0	106	0	0	1317	107	54	61	159	53	54	216	169	162	158	160	0	0	0	0	0	0	0	0	0	125	177	0	118	0	379	147	0	94	0	101	0	0	0	0	0	135	0	0	0	0	0	0	0	0	0	0	0	0	0	0	0	0	0	0	0	0	0	0	0	0	0	53	0	0	0	0	0	0	0	0	0	0	0	0	0	0	0	0	0	0	0	0	0	0	0	0	0	0	0	0	0	0	0	0	0	0	0	0	0	0	0	0	0	53	481	0	368	106	105	0	0
K12902	0	0	0	0	0	0	0	1530	1058	1000	891	421	280	552	963	1132	661	556	186	148	189	98	477	136	0	0	0	0	0	0	0	0	0	0	2768	1881	2103	534	837	459	325	397	837	622	0	0	0	0	88	124	123	0	0	0	0	49	0	0	0	0	0	0	0	0	0	0	0	0	0	0	0	49	113	0	0	0	0	0	0	0	0	0	0	50	0	0	100	0	0	0	0	0	0	0	0	0	0	59	77	0	0	0	0	0	0	245	212	0	0	0	321	124	0	262	0	0	0	0	657	521	0	94	186	505	0	0
K15232	9623	10250	16455	15541	11007	12190	12311	2169	2673	1636	2598	3796	3184	3866	3590	3163	2118	3661	3143	2477	3148	2573	2874	1900	2822	8260	8026	9752	9818	7597	6465	8895	8210	10123	658	2909	3621	698	1331	287	2543	1368	1951	930	1332	974	1221	658	1186	2379	1548	742	12400	13224	11800	6532	5966	5821	2604	2529	3030	9717	13157	11515	9932	10018	10102	10117	11334	12425	3327	4656	3250	2662	3804	3118	3615	6224	4180	4403	3265	5031	3744	3974	3554	3865	3743	4697	9392	7668	7297	9527	7653	11376	11288	8735	10275	4466	2748	4257	3936	5156	5052	5689	5566	3813	1446	2364	2490	1304	2445	1822	3703	1814	2258	11818	10628	12671	1851	1312	11893	1997	2959	2364	10421	12928
K07351	0	0	0	0	0	113	0	2568	993	765	1403	1627	754	1059	655	2296	332	108	759	333	331	996	0	536	436	113	134	0	111	0	216	112	119	1105	769	3971	735	962	2282	774	1354	2541	5734	181	413	177	768	302	595	280	277	0	0	0	0	0	112	0	316	745	322	0	0	0	0	0	0	0	0	0	102	0	89	0	0	0	0	0	0	0	113	113	0	112	0	442	113	0	0	0	0	0	0	0	0	0	0	0	0	0	0	0	0	0	0	0	668	249	463	149	322	0	0	0	698	0	0	0	861	874	113	844	973	107	0	0
K12113	0	0	0	0	0	0	0	610	189	0	0	433	0	0	0	0	0	0	0	0	0	0	0	0	0	0	0	0	0	0	0	0	0	0	292	0	0	0	0	147	0	0	218	0	0	0	0	0	0	0	0	0	0	0	0	0	0	0	0	0	0	0	0	0	0	0	0	0	0	0	0	0	0	0	0	0	0	0	0	0	0	0	0	0	0	0	0	0	0	0	0	0	0	0	0	0	0	0	0	0	0	0	0	0	0	0	0	0	0	0	0	0	0	0	0	0	0	0	0	0	0	0	0	0	0	0
K20758	244	140	0	73	397	117	390	0	0	114	113	0	0	0	0	114	0	113	136	0	0	0	0	0	0	324	109	117	90	641	0	91	0	0	0	0	256	0	0	392	0	0	0	0	0	0	0	0	0	0	0	0	301	74	283	414	117	229	0	0	0	772	446	403	944	269	335	631	107	245	290	116	93	518	117	0	0	392	0	115	118	0	0	0	0	0	0	0	69	231	281	258	91	397	0	146	207	0	0	0	0	0	212	0	0	0	0	261	145	0	0	0	0	0	144	274	500	829	0	0	395	0	164	0	231	92
K21806	0	0	0	0	0	0	0	0	0	0	0	0	0	0	0	0	0	0	0	0	0	0	0	187	0	0	0	187	0	0	0	0	197	0	0	0	0	0	0	0	0	0	0	0	0	0	0	0	0	0	0	0	0	188	0	0	0	0	0	0	0	0	0	0	0	0	0	0	0	0	0	0	0	0	0	0	0	0	0	0	0	0	0	0	0	0	0	0	0	0	0	0	239	0	0	0	0	0	0	0	0	0	0	0	0	0	0	0	0	0	0	0	0	0	0	0	0	0	0	0	0	0	0	750	0	0
K17434	0	0	0	0	0	0	0	0	0	0	0	0	0	0	0	0	0	134	0	275	0	69	0	0	0	0	0	0	0	0	0	0	0	0	0	0	0	0	0	0	0	0	0	112	0	109	1460	0	0	0	171	0	0	0	0	0	0	0	0	0	0	0	0	0	0	0	0	0	0	0	0	0	0	0	0	0	0	0	0	0	0	0	0	0	0	142	70	0	0	0	0	0	0	0	0	0	0	0	0	0	0	0	0	0	0	0	0	154	0	0	66	0	463	0	0	0	0	0	0	0	0	65	134	0	0	0
K23155	326	0	197	528	255	209	237	0	0	0	0	0	0	0	0	0	0	0	0	0	0	0	0	0	0	269	180	559	0	241	441	119	714	186	0	0	0	0	0	0	0	289	0	0	0	149	0	0	0	0	173	0	71	358	377	0	0	0	0	0	67	296	308	81	559	256	188	327	70	211	0	0	0	0	0	0	0	0	0	69	0	0	71	0	71	0	71	0	649	275	195	267	234	234	0	657	428	0	107	0	201	221	0	0	0	0	209	0	0	93	134	88	0	0	87	0	0	118	0	0	187	0	0	0	181	152
K22475	0	0	0	0	0	194	192	0	0	0	0	0	0	0	0	0	0	185	0	0	187	0	205	0	213	0	0	194	187	189	0	0	0	0	0	0	0	0	0	0	0	0	0	0	0	0	0	588	337	0	0	397	0	0	0	0	0	0	0	0	0	0	193	0	0	0	0	0	0	0	0	0	0	0	0	0	0	0	0	189	192	202	0	192	0	215	0	0	0	217	0	0	0	0	0	198	0	0	0	232	0	0	400	0	0	0	0	0	0	0	182	238	0	353	0	0	202	189	0	213	0	178	0	193	0	428
K09849	0	180	0	0	0	0	0	0	0	0	0	0	0	0	0	0	0	0	0	145	0	0	48	140	237	0	217	0	0	0	0	0	0	0	0	0	0	0	0	0	0	0	83	394	0	230	167	131	345	0	0	0	0	0	0	0	0	0	0	0	0	0	185	0	0	50	0	0	0	0	0	0	0	0	0	0	0	0	0	0	49	0	0	0	0	0	0	0	0	0	0	0	0	0	0	0	0	0	0	0	561	0	0	0	0	0	0	217	0	0	0	0	0	0	0	0	0	0	0	0	0	46	47	93	0	0
K00254	84160	92782	77825	83873	79436	89136	80042	157872	143469	154709	149771	157560	156835	145685	149422	147821	142316	141666	138666	140479	147402	137478	136839	144280	142841	113637	117675	106746	121121	119002	109754	108885	125131	117960	179459	177923	155241	164094	152557	170836	152560	164440	159969	147245	140921	154376	158278	146380	156561	146101	144272	154117	78619	85299	84511	158409	152795	144304	146555	154726	158517	85889	84646	84070	83312	89551	85687	85767	88979	82966	136638	151466	106738	121780	136197	152259	142761	142985	150508	139287	141238	134588	144676	142248	150073	148507	151823	131120	118439	118220	109756	109238	123052	108811	126111	120660	116426	157784	174380	155039	154206	150086	154863	159872	141507	178452	179494	155318	159778	160281	178161	167529	160099	165146	168088	73372	80653	82333	155474	162220	80737	151111	144064	138617	82694	80780
K00322	88660	87401	89676	82647	84963	83923	86464	50797	49166	47881	50652	47441	41549	44395	40711	50552	69247	54207	55326	55917	55053	57783	51860	61529	55675	69767	60743	68452	63923	63229	54532	67732	66841	61113	51426	67859	55769	60410	64250	51251	53174	60765	58809	58504	62624	55120	61031	61447	60016	65409	58503	50881	85072	83148	83850	60050	64258	55545	71600	66495	68982	84851	82462	81536	89867	82705	80693	89564	82177	81990	54428	57849	41725	46518	60008	58075	54931	56652	50775	67421	67913	64307	61156	66472	62450	65418	60021	58461	68250	68417	71385	74088	66361	72111	67014	73981	71347	59634	56824	60783	82586	70929	67219	69646	65716	54288	57378	57261	56558	64476	62094	65739	76028	58857	55016	86435	86048	86492	48816	35051	89186	49267	60455	56122	88966	82668
K00528	107018	106133	120619	117783	111299	117517	117197	151036	168388	150452	161703	165571	161725	185776	169929	166535	165819	164762	157652	136320	152284	161174	125846	166575	142224	130253	130201	117581	118034	125451	109439	113170	115728	126069	175780	193256	169591	149742	135802	154144	154346	167761	162650	121086	124593	120883	133944	144139	134578	126649	138310	128729	116163	112814	113806	153101	153525	137706	154739	147123	145060	106285	116174	106597	102275	104543	113439	93500	111332	115764	137989	132636	89992	105825	149464	141124	141152	139872	139583	134518	122318	131290	129532	124829	137094	112140	131993	124480	141121	128897	126532	122941	123007	132593	137076	129870	129617	138349	157540	147054	145750	154475	139721	148416	151574	172115	171321	150771	153129	151392	168903	149184	137713	141271	153445	111554	104458	113910	158810	202138	108493	188681	159789	133885	117856	109980
K00705	103781	101226	98304	101171	101833	103511	111990	74008	78584	73476	75109	71869	75482	78973	71368	73343	80984	81481	75106	81436	75558	79805	75546	84926	75787	100983	99082	97780	95509	96462	97112	101041	94136	98121	88242	96424	78116	99114	89402	89745	80455	100460	88285	76163	77898	74137	83381	82924	88382	87711	88749	94878	109337	102217	100153	91940	87757	85791	95386	91168	93926	102077	105388	93156	101606	102484	101714	101191	107458	102502	83932	99736	74524	78574	92201	100423	97501	88115	84688	92815	109670	85445	95824	93231	90624	95888	98495	92266	105711	114455	100043	100257	112333	105918	106696	109690	104330	89751	123738	98830	105956	85447	88587	100945	91534	110469	100925	107894	100633	103783	98862	99505	90929	105579	88261	99319	101744	102215	73887	74741	108356	79637	78641	80565	100755	106844
K00936	55301	55588	42642	48468	47404	51216	47285	65297	70451	69703	66359	74909	70970	74159	75222	68307	68402	63754	62959	59113	67733	68020	60384	69000	59503	58025	49725	60831	57462	59176	55310	57274	60364	58823	77081	81228	73448	59874	61630	70372	77966	67905	69698	53426	58854	58522	48615	67169	62183	61952	70563	47327	47702	48970	45756	54253	65584	69643	72374	72657	67640	48332	51657	52279	46953	47350	47417	46760	48273	48041	53352	54568	38652	49478	59989	66822	58068	53543	63475	72229	57414	57511	61630	56649	70202	62152	64267	58309	56154	58438	54186	52252	63497	51832	64787	56991	62186	33945	49644	50662	61410	59266	66759	76036	53183	50736	66533	58279	54401	60775	60423	66534	68115	58747	63973	47389	46638	54546	72614	79506	50582	70059	80517	63794	50510	47774
K01687	451411	438194	451929	473527	453547	458838	445920	359436	371943	368597	358107	396169	369102	375598	372336	373702	401703	385913	376736	389546	380282	392301	370054	375303	378457	424999	393851	404100	419540	417771	363872	400801	397908	392499	397985	392715	431175	391290	419891	386352	391529	383253	392667	329882	347073	353389	373312	382436	399294	387473	395783	369318	450444	459510	450217	440051	453305	451074	392131	399039	421016	446214	451682	443793	420470	463004	447080	426656	442082	469083	403935	426693	322829	348671	422008	425143	427700	399511	421362	423854	417007	411777	439075	424082	441608	412797	418129	400090	427243	418349	457633	442412	419025	453077	416745	446922	436930	387633	448904	454486	464569	450178	449246	471541	452216	468818	403690	400236	416303	404993	417654	414579	430099	400884	419466	447261	430563	438551	369835	374418	431387	370367	368946	359004	448574	456178
K01702	146	53	429	242	0	384	0	262	67	188	0	0	114	338	74	176	260	248	276	3089	615	0	134	446	436	2146	3137	764	3194	2315	5768	3459	3045	3330	252	986	83	714	107	0	211	686	434	897	1664	953	852	1447	1107	897	2928	108	137	293	240	170	282	360	133	458	317	280	187	247	464	774	769	1076	641	330	613	84	217	196	225	826	387	215	515	81	115	0	379	302	232	120	157	0	1517	1542	1083	2247	3999	1224	1587	1757	930	293	87	668	379	804	154	506	83	244	0	207	313	0	241	542	434	266	171	259	173	67	424	95	212	1813	253	1961	242	285
K01821	81024	77402	79207	70820	74726	78606	78779	80149	94168	80992	87415	87523	83906	110513	86183	90586	101957	106666	104095	100185	104427	92250	89043	107373	98052	103755	107828	97942	101139	102510	87430	95357	99184	93242	125740	103659	116397	93171	98531	93963	94420	134616	107306	102608	115002	125985	129694	119091	120412	95662	119554	127890	81392	82795	78813	105912	93282	107897	95916	88072	96676	82067	81046	75486	76414	75597	78473	78980	73012	68162	93985	92959	69810	63276	86367	83158	93895	87397	93732	94755	102890	93293	95177	97975	99376	97096	93805	86793	108856	118291	96037	102181	110224	108942	121798	109159	97920	108383	115968	111044	113832	111667	116531	110988	95969	124318	121679	98748	127333	120068	125371	124920	124910	137909	115991	76414	73986	80444	73060	80248	74744	108770	89236	100180	77563	73026
K01918	159310	168581	166036	163505	165064	165000	162628	153570	154233	162255	158540	162282	151909	165755	156219	161155	152836	154293	157480	155401	159076	150005	155805	145989	156122	150761	158844	155115	161995	157139	132281	151597	154306	143335	167085	181816	179073	168686	166178	165518	167029	165944	164704	143304	140122	135336	154647	143058	149817	148998	155605	153792	148883	165500	159901	166096	173615	155888	155661	150623	160577	165425	172176	154164	158658	169834	167601	151937	164171	158344	146154	157921	113534	124013	154775	162081	153905	166591	167035	160876	153608	158611	164110	154223	162292	148090	162059	149688	154621	150013	157913	158326	146537	155534	146667	146873	145303	170023	171627	170165	158927	171393	178510	177494	172912	167994	161229	158196	174141	168378	166440	165979	152712	166079	163109	169282	158828	156754	150400	147005	160919	151985	158172	148552	157976	159719
K02029	176702	173826	174664	183428	169478	176317	171355	369568	394116	359431	356183	363802	351104	422306	345579	398936	361398	364432	357465	384263	327963	354464	293555	366120	344835	295452	294552	269345	279212	266149	231835	250938	253457	255034	510631	611776	419582	400509	366382	418425	372711	465983	525098	350054	339051	299932	356956	347402	339336	351607	354513	332442	170184	174363	168199	391202	336362	385266	367914	364556	336261	164517	174025	163342	166775	154269	167748	172672	170877	170939	327427	289649	246123	266402	347590	325067	377346	320785	381016	309462	326664	310113	320546	316584	323204	318952	307496	305600	314791	305675	238884	254841	311518	260536	341866	309774	274846	415664	429212	396176	388855	390071	391558	399763	355146	491486	435281	439467	414059	427519	417149	424025	397146	406611	399266	172345	170215	174571	384226	397928	178197	402516	340145	305714	171194	177264
K02299	28424	23136	15293	21030	17279	15982	22063	51226	49801	49010	57474	50281	44762	47095	45793	54905	50402	54539	51265	45315	43393	49347	36865	44176	48017	37065	43341	33511	35967	41307	32893	33051	31022	39628	71725	71357	49524	60337	58732	60448	52945	66564	65636	57494	44805	64102	62179	55403	50886	41474	45295	69444	22573	16510	20851	54153	46078	47066	33449	36934	38317	22036	18289	18247	21595	15742	21329	20190	17768	19390	55251	45134	36227	36054	51569	48483	53882	64194	53342	44601	42459	43147	42260	43427	41161	39876	39895	40026	45865	54589	37039	36335	49659	36059	58769	50654	42293	81668	99464	73757	56631	56121	60917	48068	58952	95948	83765	64606	73776	75325	78579	60444	59244	73878	81175	18041	20615	21769	54606	37180	23384	55892	45752	31769	19374	18713
K02389	41686	42561	44668	36244	43854	47820	40904	79799	75878	76134	83536	88149	75388	76637	77629	83673	77422	75863	78464	74232	68530	68324	69558	61950	73251	73817	69569	69989	71017	70361	62504	64752	73036	71422	105375	118028	106492	111934	104665	121240	106222	115344	100534	85102	92328	110646	98231	91783	107086	103864	97766	107273	42522	43208	45526	96413	96518	77568	62235	63408	67385	42034	41919	42060	40100	46483	40433	47355	40633	42805	86933	92200	62071	63277	86152	95099	85218	83297	98645	74058	74798	70523	74470	73215	76963	73905	67279	67425	73420	66277	62084	54286	66183	63434	73159	73737	64747	130633	132500	125039	110944	116626	123150	115189	108217	122065	110571	96083	105823	103318	107122	108064	93596	120111	109682	39685	41322	40629	85784	72189	41456	69213	68099	54350	44056	39611
K02403	945	766	1752	949	1183	991	779	20598	24355	24052	27721	22400	19954	24141	21325	26418	10161	12366	15205	10249	12413	11042	8317	16808	9291	16643	26722	23474	28470	28394	25411	20732	27110	21492	45059	39116	23520	42584	34505	47858	33915	52676	40600	32157	31277	35494	45034	29217	32680	25456	35418	63366	1746	606	562	28621	19380	17517	10525	13083	9055	1350	1741	760	1184	1847	959	358	1122	785	19975	24097	24134	12939	22745	19649	28740	24633	26898	20161	18913	18374	18165	14416	17790	17435	21556	15676	23666	29354	13121	11099	23821	16534	32707	24243	19392	51457	61410	55100	38446	33047	36538	37176	30116	72838	52292	54247	46916	44398	46020	49980	37840	61880	49837	626	1136	945	23010	16400	627	20382	8127	5830	1790	798
K02492	87388	83946	88144	92091	90983	95677	88910	110652	117473	110127	109666	114008	112262	118861	111905	108379	110435	110606	112745	92935	115667	111477	106092	111055	106400	108780	111443	96924	107168	109056	95201	103820	101407	98560	115912	109326	93956	119962	118417	132684	115892	128881	123627	104346	99473	112611	111810	107701	112648	107377	107399	133135	95046	89531	92660	110345	105500	104430	119782	120690	108583	91867	90223	92406	87346	92660	95923	85495	97879	87084	106839	115557	91802	91446	107793	106301	110992	117047	123880	114379	110514	106915	109335	107227	100390	102554	109933	101927	99684	108348	99042	94592	102764	96010	107788	103251	103373	127101	136067	120491	109306	120875	117019	125724	117496	118900	134946	124414	129047	126429	134669	138574	120441	137563	131098	89472	83008	87279	113625	113191	88607	121473	119137	105509	92767	95003
K02502	66839	79857	69309	74558	70728	76337	64285	92587	89740	89376	91205	94434	77128	88935	91954	86491	88335	94274	95137	95224	88002	89269	89488	73104	89799	77726	81149	79633	78524	83463	68592	67034	79708	73564	118406	121647	105669	113226	107045	112809	97491	103885	104423	91377	89479	98892	100732	94149	97317	97286	90808	107808	72093	77287	74088	109992	103444	90407	57094	69693	67974	69358	75103	67712	59843	71589	65039	68366	71192	69084	87801	89915	69413	73914	96586	91655	89955	100461	102147	78806	85983	86854	81147	78650	79724	77555	78899	80693	89497	83053	80042	80155	80894	85656	93123	90280	82312	110969	122372	116211	118363	116799	110586	119416	103000	131252	104281	109931	102913	98156	106997	102544	92363	107975	109538	74476	73157	77146	85762	70101	74921	69372	76689	74051	67757	68485
K04044	15666	14785	13520	14890	15270	14700	15003	41817	48115	46929	51075	44806	44295	46027	41578	44243	38050	32416	31015	37677	30234	31804	29689	33376	34176	30742	38142	34023	39280	38395	32607	30665	38874	32409	57947	64010	38110	48004	49704	59449	47356	64879	60914	48466	48447	54587	57743	46531	50009	45045	43875	70584	18764	16307	18117	52250	43788	43179	28734	34449	32994	15316	17912	15059	15079	17642	14321	14240	15993	15734	46353	53429	43329	39566	49301	51640	59118	51992	54500	34515	40221	38424	36456	35852	38200	39689	39269	35328	36567	40119	26874	26772	38956	31612	50453	34860	32820	66742	83208	68699	55084	57586	53580	52364	56506	86802	66087	56934	62596	60901	61627	66710	54874	76420	64762	14391	16945	16258	42171	32938	16246	29867	30304	22827	13913	15029
K05782	11935	13683	13981	15078	12490	14721	12559	66269	70390	59736	67347	62757	61114	77433	73024	64028	54460	55529	50901	53946	49254	55373	38908	60711	50684	31943	36396	27327	35072	30970	27913	26571	30488	30173	90055	110248	59613	60582	65267	71793	62602	82461	73672	57513	54148	61466	66978	61549	54261	51355	62124	67598	12323	13928	15160	52588	51036	46083	42248	35856	42127	13984	11789	13105	12939	14255	13787	12951	14564	15046	53206	43327	31839	36335	49884	53742	54706	47205	49316	38718	43113	40784	42462	40064	39680	40684	40285	34546	42567	42423	32322	28786	46855	35095	54572	44136	39167	82684	82064	68578	54450	56355	56906	65706	50126	72274	78671	71779	70926	69904	68472	81152	53191	70027	73505	12514	11968	10409	65094	61298	13269	66889	54537	38422	10587	13126
K07005	104673	90984	88221	88838	90356	86670	98712	66179	83509	77802	61060	71122	83963	80565	95196	80173	74146	77253	75437	71899	75150	74788	77347	78793	76528	84756	82259	84518	69428	85401	66541	79121	73690	74825	68831	74202	89734	81324	68246	87885	83475	83745	74953	49307	48536	62711	74608	63509	62446	61892	77966	55875	90262	86083	87548	76836	87472	75035	116033	95471	93366	92089	90722	95067	88618	81633	95348	95171	93507	90799	76680	80972	48890	63224	75911	87852	73822	68278	88103	87626	79331	91396	90857	87429	104533	86486	88447	78637	75974	86333	77822	80534	74761	79219	73031	78380	78070	74488	76190	75726	85416	75253	92979	70146	75393	84894	89996	90457	85195	89936	78884	88352	84719	81015	82109	95852	83132	93488	76509	94608	99332	82817	79497	78423	94433	84725
K07058	190722	182825	168557	167673	178101	186691	183896	333308	324588	328657	333727	351723	339354	327471	325975	334204	276932	276740	275307	270134	277844	277664	244456	298089	268342	202768	195391	209586	205142	218024	189731	200931	209168	208294	418989	369191	345978	397454	346299	377314	355809	379361	359576	255953	270998	264195	293791	307649	292386	278592	306150	282622	178841	169596	170831	344923	341170	317359	358550	357897	340093	176360	175386	169234	175252	163089	172081	177316	182347	172437	328610	333802	225255	264163	319309	351338	321250	302210	359441	297648	282861	273059	286889	279701	287715	295031	299776	270302	221241	238965	187077	197557	228749	207217	243812	231097	213793	375505	409027	354191	349975	361162	359593	387936	328128	408199	378239	336783	330542	337632	361288	359310	349156	345866	356545	163679	172710	186953	338815	365163	173992	316888	293085	258403	183017	164979
K07284	33693	40473	35124	36382	42040	40119	41058	46860	56097	47609	41535	56205	56195	60414	58779	51723	49398	55513	44635	38780	53877	54283	53339	61280	53532	35165	30602	35029	33637	35248	30280	32636	30155	36551	55287	41554	53723	34268	35808	47113	49297	49587	50407	23128	37220	36035	40978	45905	43964	38715	60358	27599	38273	37235	38464	36978	53790	39480	114000	101887	92635	42520	42952	39828	36616	38550	39582	36401	42147	44711	40087	41780	25957	36479	44687	49101	42928	32535	43782	59363	46780	49276	53045	52222	54252	50835	52511	47097	34607	34579	39745	39487	35135	41140	34521	36899	40827	32738	35735	38335	46337	45190	60840	52421	40129	35332	60151	51099	47692	61116	56357	61516	58537	46944	52683	40000	41524	35343	51163	80974	38593	66745	63402	61252	39819	37036
K07462	157835	150936	154858	156223	158843	155871	160315	179931	168514	169714	177684	177245	159904	157198	162820	164200	176496	180460	178029	179285	174080	174118	182750	156061	183434	161296	147309	155847	162261	164768	141434	144737	156589	152959	192842	183713	180120	197113	199016	194595	191258	176698	172771	160422	157283	162325	171954	178052	183132	174085	152435	178329	157146	164106	155617	199098	189244	179863	162051	155526	168770	156405	156268	153987	156486	162321	155451	148788	153258	159282	163802	172514	125125	144884	174512	180427	175513	177831	188667	169067	180584	173121	183188	178460	189366	177511	174550	171041	161932	161795	166515	161722	168919	165814	164544	169181	169031	194439	192419	198257	188453	195147	186650	186968	195062	198153	186122	187966	183337	182095	190404	181503	179577	190569	179982	162242	153799	152615	174718	149086	155639	164789	180025	174884	153348	146555
K08300	180655	191659	181758	190774	178858	188621	180213	205569	212605	205384	211281	225982	210379	217086	218986	224487	226947	215135	216142	213245	201966	214345	202373	206655	211872	192502	193229	197895	196678	188347	172349	183121	190236	193499	251892	234284	246296	226066	218781	221500	222771	237315	230504	192770	212628	212141	236800	234941	221497	222147	227034	243029	181026	192951	179746	228584	232764	208551	226880	223033	239175	180111	184418	172751	181043	175679	177005	183029	176600	184147	192839	215436	147307	164817	208782	215861	215433	206249	233989	218501	221390	214478	230196	213802	228448	216720	209198	198235	197165	193675	197304	182945	198945	193779	204196	202897	192543	233477	266971	246089	270007	261367	250224	268911	251164	279813	253407	243822	249046	252898	249798	264290	252453	263991	256427	189131	173217	177412	219525	223570	181009	222285	206854	196312	180711	176987
K08307	43029	46451	45158	46643	50232	49435	46553	127886	107622	102306	113452	117946	111725	99614	104441	93752	82902	77680	81044	68888	77661	63595	69263	68447	75703	74065	79341	72002	79031	79643	67140	65248	72321	71944	115422	112918	77355	123089	123108	126627	111190	120211	114606	83643	82165	84981	83967	81172	79732	78697	79939	86307	48099	51730	48199	104766	91768	91058	94631	96671	94111	48353	50605	49315	54750	55081	47732	51991	49744	46801	75258	114743	71316	88076	91740	93664	103802	97985	115651	96214	90702	77153	85209	85801	86145	90751	99910	79311	87427	83826	72297	67357	86096	67790	92117	78212	72252	136507	110079	110597	92114	90211	83757	106339	89486	123430	111094	108320	104260	112691	109391	106553	92707	110031	114574	46792	54438	44468	116383	72050	44571	87512	106662	70298	47584	43986
K08316	103033	109912	109028	109505	113107	116390	114895	126904	124453	128263	123045	136271	121747	125690	123163	137072	137311	133675	130560	124535	122150	124945	129877	126505	129613	110655	96295	112008	112370	117318	103058	102551	104950	105063	160233	141500	139469	156109	145528	148061	147461	144837	144718	126602	122631	134998	123313	161279	128554	128228	133892	142116	105386	109887	109204	133733	130079	113993	131020	133207	136111	105753	116846	104188	105551	111883	106100	111373	109941	111288	118994	122245	87528	90955	119728	131606	119547	119874	126043	130336	132474	128157	126372	121612	137543	126999	126796	117990	111875	98554	105502	113410	101026	113793	109142	110184	99634	128904	128510	145669	139712	139194	140218	131277	133572	136998	126045	142977	132639	129457	124830	133815	129264	139614	131051	112808	104289	107066	128802	130476	118976	134423	128048	117548	113295	111174
K09005	89363	91899	97415	101057	92316	86917	85127	97792	93869	100443	93378	106491	95405	99184	95274	102819	90610	82514	91952	92257	91316	82362	78908	85030	83459	77199	71352	81778	84537	73919	60320	71582	74871	76708	96908	88674	110250	100242	92386	92733	106611	95573	92727	72033	73460	76863	65781	88910	76017	87441	76246	64878	87165	91558	87871	123297	98274	97218	104005	93263	106054	88865	86100	82693	88168	94781	93468	90916	91731	104365	77660	105145	72071	77066	97166	92593	96847	109513	115762	89874	99088	93346	96641	93688	80604	101552	87918	83147	79943	76939	86121	75426	78687	86194	82585	67854	79243	111942	92610	104092	106520	111398	104771	106576	108686	87289	77110	92167	83052	78989	86573	88925	93379	97890	85582	97436	94087	99149	98829	104514	100730	87562	94069	93911	91138	94301
K09384	7158	10288	8484	9276	8385	9018	8241	9348	13225	10774	13226	11147	11215	13536	9886	10763	14033	14111	18148	13979	14319	13635	9830	14526	15074	8515	8490	8946	8707	10207	6880	6862	8151	7112	13423	11536	9156	6935	12658	9963	8690	6367	9372	9184	12146	8562	13871	8375	7238	8401	14576	11497	7673	9897	10697	9834	11405	11116	33411	33044	28182	8796	9622	7438	7671	11648	9059	8042	10605	8266	7417	8367	7457	8057	8510	9011	11981	10180	15120	14479	11742	10840	12343	9297	11342	11228	16379	7879	13880	11978	13076	10380	15554	11788	14607	11006	12790	6832	7877	8010	10257	6914	9309	10666	11613	6679	21632	23303	18746	27695	20221	33161	19575	16241	23305	8817	7381	6996	13145	12722	7988	14388	21725	16903	10015	9383
K09926	1382	1271	375	249	1257	1849	1204	13267	12202	9523	14021	14805	8411	16654	12492	16809	11485	10476	10429	11653	6946	9567	6596	6494	10571	10589	18310	12006	13415	13090	9452	8413	17875	9791	22852	29663	7938	16788	22565	20417	16179	25414	23140	18785	17087	31897	33218	23060	19106	17488	17411	43509	922	1540	1531	16695	12228	9461	6665	9838	4268	1449	901	997	1332	1228	1486	1325	765	605	14469	11840	15727	12227	14378	12953	20522	17855	16906	6244	8533	5412	8065	7796	6528	5052	7712	7350	13586	7184	5467	5424	9414	6811	12004	8180	9022	30973	34771	29453	25378	20058	28382	21008	25619	31610	27628	25210	24584	21572	26082	28757	23455	38139	33572	857	1905	581	11691	6387	1054	5550	8217	6205	1298	896
K11076	44421	50619	43099	51148	50679	50979	47388	56124	63947	55020	60975	61870	50933	64530	59283	61058	62312	67862	65269	71039	57705	64110	55799	59267	58215	61973	57455	55836	59795	57774	50429	58517	60186	56333	66214	87660	67748	57061	65187	71906	69310	64004	70710	70654	70221	86165	80358	71751	73260	75512	77872	80453	49659	52157	49985	68307	63820	57343	43748	49047	52615	48464	48793	45818	44691	45809	43676	44697	46429	41718	53230	52020	34705	39099	61067	59477	54081	52979	57365	49839	55862	57807	56818	56591	55459	54814	47870	52352	69804	70554	73165	63520	68101	70447	73006	71837	72238	62396	60361	68524	66179	73471	64176	59831	62732	71486	66811	66726	68078	65260	67284	66055	67898	67727	65098	45222	49681	44950	56659	46780	51463	51837	57672	53231	52662	45726
K11618	19118	14966	13727	16079	13003	11705	13700	17067	20815	22337	15866	22922	17877	18970	23499	22574	18040	21459	21490	17549	21799	16961	22710	17705	19435	14659	12348	17157	19893	17448	17337	17472	19998	16921	20168	18397	31275	20630	22707	23757	23332	21436	26164	8375	6874	9540	6423	5306	10076	10527	13570	8310	17143	15496	15991	19103	27117	25615	15371	17649	18335	12783	16490	15367	14860	13012	14885	13359	15890	14597	13817	23611	12288	21363	23817	24340	21258	17120	27950	21764	20744	22655	19453	18936	19798	19213	22818	20178	14967	16254	12960	13021	18788	13117	16427	12112	16299	8930	15314	17237	11681	17611	22892	24416	18967	18660	20737	21658	14786	13565	17429	16579	13383	17305	17049	14678	12342	15164	20024	18449	15084	21059	21185	19536	15783	12539
K11991	144271	143608	142393	145561	142293	141892	142524	160499	165579	159348	158624	174417	165254	171424	162621	169672	169355	159558	161694	154846	168478	164964	159763	156013	161035	148876	125582	149751	132815	141626	137755	133828	136063	134159	167620	164294	156894	173414	172882	178648	179954	175012	178601	137140	137769	136240	157298	139562	158371	157848	151439	157710	142460	156103	136068	167587	177489	157620	154005	159267	166940	139952	140768	149763	144161	144207	144080	149646	148103	149456	143260	165800	114425	126944	156290	159217	155528	158798	167546	156155	168371	150706	156905	154604	161695	155919	166212	146471	138152	141815	139856	149380	145520	146364	151587	148259	142718	168143	174082	181959	158041	167338	164525	175452	167945	168030	160402	163270	157624	160812	162324	157121	165399	159536	156374	146345	146993	146794	168087	159895	142252	149683	169822	159032	134022	148739
K12812	825	1290	0	184	0	386	0	3437	4124	4675	3358	3282	7241	1096	4645	3159	4029	2854	2584	5287	2326	3771	3246	2574	2383	3739	8830	3647	3836	3503	8641	4620	5841	7986	143	3449	2263	2750	2355	1828	1649	3293	4208	9006	8608	6027	5025	2307	4500	5219	4569	4464	0	0	0	4244	5229	10484	2657	2948	2405	361	89	1148	201	791	220	152	0	112	13438	5282	9135	9330	6833	11754	9995	6766	4196	2720	2176	2173	2863	3273	2799	1416	2022	7365	3921	2640	1443	2423	4040	509	2430	1533	3595	7416	3463	1653	2841	994	2495	5122	2886	1459	681	2578	1399	1718	1687	1675	1575	2135	1018	0	217	0	4665	3119	260	4208	1200	2071	210	154
K13979	40999	36883	31119	34829	33807	37275	35457	152319	134929	129991	137181	139860	141204	133891	126232	134957	120739	123856	122439	116891	113032	113089	101008	123748	123368	61719	66715	60681	67396	60996	55890	56952	66646	65065	144857	142882	134445	161903	152239	145342	147591	158321	141272	105619	101812	106030	115594	110627	109846	121433	104742	98526	33126	31400	39124	104585	117544	113651	127092	126209	119816	37529	34902	37629	37065	33049	33956	35948	34896	34014	104781	120999	83853	98822	108959	124032	116743	100292	117019	111429	101831	93542	95363	97763	104634	109109	109764	94802	54224	50930	47556	48131	54783	44506	52523	51682	51731	137444	121600	113021	108846	103531	119393	126227	106183	122599	98783	103939	94100	97674	103510	91198	101734	96809	83986	35152	34818	32532	148455	145507	42373	137108	139125	112812	34537	34748
K18456	12859	13051	11336	12014	12044	13520	12391	30518	33910	30668	29818	34026	28688	28099	28505	28175	28680	30369	27446	28964	26914	32779	27757	26934	27301	20555	17340	18038	17498	15873	14529	18607	17368	20267	30612	56830	27276	32531	29603	30799	27111	47278	35000	25866	22886	21734	22028	25469	26151	23681	24452	22290	14317	14588	14977	28806	28479	23645	20210	22257	21722	10074	14329	11589	12357	11712	9835	14478	14200	14825	28508	26639	18375	23381	28962	29106	38806	25082	26882	23537	23830	21825	21530	21846	24273	23974	23636	24734	16912	19269	21263	16495	19145	18927	16875	21693	15056	23249	29263	25202	30180	25906	19050	25548	26433	29105	23214	25628	22031	25145	24424	23642	26175	23997	23479	11804	14752	15233	27857	25717	13357	24478	26126	25016	10455	11250
K19165	7511	6215	5767	8837	8576	8131	7518	13578	10501	11975	10629	16606	12003	10759	9381	10484	6850	7612	8454	6632	6584	6588	6033	8454	7872	3391	9157	4307	4871	7034	4472	8818	5570	7778	12804	9048	15943	14266	13784	8640	12439	11093	9200	4352	6175	4601	9379	2675	4369	4775	9766	4744	9992	9646	6214	12481	14180	13536	4649	6109	7195	7100	6454	7550	6947	8093	8471	8324	7547	8355	8860	9513	8081	8033	12166	8433	12891	9792	17826	5655	6152	6886	6059	5003	6729	7085	6022	5221	6506	5759	7063	7216	4548	9339	6876	5424	7649	10670	9135	10472	12434	9090	6660	8738	13180	9297	5340	6973	10960	6021	9430	13231	10952	18569	12424	4696	11249	7008	13644	19315	8137	7190	5855	6028	8371	9325
K19245	0	289	0	103	228	0	0	0	0	129	374	0	0	0	0	341	229	0	0	5670	134	166	627	1153	704	2214	862	1433	1409	1362	1930	1522	1246	1762	0	0	0	0	0	0	0	340	1870	11318	10563	8940	3778	1437	3885	4870	4656	1578	0	189	0	106	215	421	101	358	52	0	98	0	0	99	0	0	0	422	688	107	43	47	216	637	0	205	105	251	198	157	0	0	0	0	0	1036	609	394	800	1197	605	597	1016	853	980	0	0	65	0	100	0	387	78	0	867	348	161	0	130	312	967	99	474	0	0	401	0	748	0	932	193	3303	0	0
K19746	11153	12047	8930	12667	10029	9994	8025	33759	30092	29195	28615	33691	25571	25289	25627	32423	35102	32174	34400	31344	29971	31070	30180	30708	34632	24086	26733	21157	20900	23380	20981	19086	21390	22125	45774	55478	33868	31968	36533	33126	31378	49030	44708	31826	30246	29173	35667	33644	33551	34132	33391	39966	9648	8911	10156	33180	32214	28726	41636	44586	37668	9007	9104	9809	7949	9548	10072	11155	9421	7211	40218	29851	21795	26925	32070	37102	33306	34827	38226	34848	33976	28865	32359	36977	32114	37101	31761	27687	21708	28135	22539	20626	23929	22104	28156	25870	22549	40801	50840	37545	35670	36605	28412	37777	31088	65944	53283	48509	48848	46856	54989	46242	45102	47828	56796	8709	9057	9087	33893	20428	8739	45586	42140	32469	9228	10438
K20527	18103	19069	17385	13456	18624	15083	13723	43119	34772	35231	39476	42500	33860	33616	31737	40312	29099	26987	33210	29924	23100	25794	23547	24877	28870	26516	25181	25270	27415	27907	28319	22862	27393	26036	55021	51746	49219	54085	48289	50844	46111	38554	40684	38187	32474	34354	38412	33030	34040	40609	26478	27607	16838	15587	16817	44388	48102	49764	20620	23972	24316	15526	16829	14367	16978	16770	16691	15903	16776	15894	34528	43322	22731	37564	39656	43750	45135	50082	45211	30951	33048	29187	31884	27130	28550	33426	33007	30686	27892	23794	21842	21210	23145	24572	27628	31220	24341	53980	45736	59429	51089	47246	43145	41619	45666	42558	32634	25853	27670	27239	27028	26907	30284	36723	34505	15896	16760	15956	43231	36132	17080	21326	21228	25258	14476	13985
K22447	14082	11623	16022	12740	13745	15369	15496	7705	9925	8259	9133	7198	7743	11871	10834	12604	10456	10936	13270	7349	12770	9700	8046	8900	11147	7778	5898	6025	5313	5701	5445	6372	4774	5094	2823	3359	6952	2375	2449	4055	4914	3599	4004	1989	4460	3130	1455	4676	4872	4017	3012	3862	13238	13876	20585	11323	10445	13651	8634	5762	9850	13317	14256	11686	16134	14388	15323	14148	13821	13151	5961	8040	6077	7772	8763	8205	8403	10922	9474	8221	8649	13869	11277	8465	7851	10058	8040	10511	8586	4703	10056	9489	5880	9874	6377	5743	8173	4239	2932	8287	7804	7087	8038	5250	10241	5359	4110	8093	6780	7694	5102	3019	4991	5050	5100	14988	15614	13909	7664	5132	15031	8505	10271	8873	20064	13137
K22549	10029	12736	10041	9099	9775	10330	10679	12034	16470	11051	12689	10297	11189	17083	10789	13507	20966	21240	21874	18421	21161	19894	14804	23995	18629	15077	16201	14652	15565	17632	14146	14057	13282	10949	17107	23868	15911	16822	14052	20480	15585	17738	21370	21584	24364	31530	23289	22544	25811	19639	24302	23370	11498	10272	9195	21264	14859	12908	27234	22234	18873	11380	9497	6739	10687	8686	10199	10687	9676	9073	14897	13082	13035	10773	17293	18380	17662	15921	23351	18807	16749	16579	16996	17871	18989	15810	18504	15748	18737	18136	14034	12706	15860	17418	21746	19121	14622	20990	26089	22821	17328	19197	21982	17004	18453	34213	26003	24276	24204	23844	31447	27395	22272	29733	26094	7435	10009	10183	12043	13764	9769	21234	16154	18269	9527	8785
K01466	65181	60246	58233	52930	60629	56760	58007	52881	54007	50127	40957	52479	54167	58967	57860	48176	46278	46963	45599	40743	42238	43200	39664	58477	43376	42514	36964	49389	40212	44409	35389	48651	41755	41815	57640	45281	55690	51885	44292	54907	49545	47020	50327	31507	32793	32586	33589	41381	41243	35457	43306	29115	58542	57613	61371	36353	45780	42480	57348	55580	50427	57208	61715	55036	63856	57840	54699	70740	60192	62387	40255	47540	33246	39408	44287	43243	38628	31981	44861	47912	47942	43814	42034	40995	41879	39693	44861	41559	44496	44850	47943	54647	43223	48888	44264	42957	50492	32626	38056	37869	49639	42971	55209	50924	46022	34409	51361	45994	38018	38702	44508	44880	45643	43255	41268	54888	55643	64422	47531	77301	58946	55598	47731	43996	53480	54449
K02587	2905	3277	3376	3260	3119	3217	1789	2578	2866	2103	1759	2054	2067	1735	2531	3592	2398	1801	3168	2172	2941	2758	2864	1856	2979	7294	8090	7485	7305	6320	6022	5242	10032	7348	1221	4687	6538	4131	3094	3767	3660	6781	4534	8093	9805	9479	9018	12377	7597	8673	7111	15222	4710	3061	3919	4661	2972	2161	2425	1880	2885	2656	2390	2560	2391	3500	3300	1370	2941	3667	1846	4424	2041	1324	2662	2451	2495	2986	2993	1999	1523	3143	2478	3021	1883	1985	1659	2410	4628	4757	7250	3391	5270	6823	4244	7762	6056	2425	6266	2770	2442	4279	4323	4119	2885	2991	9622	4206	5582	5605	6947	8049	4671	11635	7994	3099	2906	2413	1986	1572	1921	2060	2568	3371	2919	2671
K03230	6042	5215	4468	4660	7400	4776	4969	7680	9542	8828	10222	8815	11524	12646	9837	11739	14722	11905	10807	12345	11153	13412	9050	12754	11568	12549	17849	15132	13431	14856	13517	11244	10563	15740	7112	9132	6479	10615	13947	9539	7193	13693	16934	16008	14694	15697	14048	13832	16266	19773	11441	16537	5430	5302	5415	12308	18889	9231	8536	13903	7352	5277	6420	4990	6260	6701	3612	5592	3763	4433	11992	10528	14190	8268	16038	13974	15166	23914	17276	9343	18271	9097	10687	8436	7828	14569	5761	8606	16983	19526	14921	11559	19375	15439	18762	17612	16425	23704	46075	28225	26277	21682	19077	21654	20877	86096	26489	26966	24749	30883	21558	28318	20577	24887	24750	4165	4651	4033	6453	5468	4355	13174	8560	8572	5782	5862
K03793	25442	21034	24742	21426	22890	26202	24112	12123	13145	12781	13052	11966	13445	11200	15661	13918	21059	20197	22162	15968	22801	21685	21063	21503	25135	21501	19892	19980	20754	17107	17515	16775	16296	20067	8104	7305	12573	25588	18228	24272	13888	14668	17020	15348	14978	19638	24299	25227	18926	18235	22158	21338	23143	27364	26613	12745	12148	11497	33163	25254	34862	29169	28941	23812	27765	31317	24775	22895	23700	27237	14132	12203	8894	9316	11009	11877	14756	13491	15280	25992	31316	20820	25569	25782	19684	28986	22227	19730	19171	19935	22747	19922	21178	21467	19696	20123	19920	12046	11450	13911	17450	18905	15129	13226	12383	11988	22005	26773	23505	28015	25469	24120	20080	25685	23626	24237	24184	21781	11842	11411	23828	32793	29430	29663	18321	26334
K05834	7466	7584	6499	9378	7826	7783	5974	30794	30549	30378	35823	34391	29060	36192	29819	36615	27078	24159	22993	28095	20771	27841	17415	17151	22558	24059	37107	22804	30661	29737	23894	19960	26249	25709	48222	64432	26760	34289	40754	49540	41304	60641	64891	52031	44490	79774	79268	59241	47440	37565	62653	84887	6143	6105	7130	34651	35932	28364	12757	18316	13205	8246	7407	7542	7964	7486	6163	6193	7240	7288	35094	32251	29538	23774	32885	29079	32912	30832	33004	22037	21233	19958	21901	20509	18515	18780	19357	17729	40238	36391	22053	23146	42283	28881	48312	34477	34425	66214	70917	58286	44437	44802	48954	45766	38371	58817	81180	67987	72435	73741	67450	79778	44353	85091	69177	8122	6875	6876	31657	19460	7516	14403	21907	14155	7052	7280
K11249	785	134	254	753	110	435	119	764	1738	1412	1733	744	1001	1353	1646	2127	3414	2409	4926	3849	3173	4104	4492	1878	2872	120	0	229	107	106	248	487	604	531	967	348	0	465	1182	0	742	222	550	217	594	170	736	872	425	1137	1466	760	166	219	567	898	778	916	650	0	1613	228	893	108	505	470	216	134	123	218	548	1439	244	373	548	226	534	438	668	704	1048	910	963	828	436	851	1019	1521	216	116	177	108	109	231	119	0	541	631	329	353	444	796	594	328	575	0	295	748	594	637	582	269	373	460	439	422	217	228	1462	252	216	1708	2713	4011	326	817
K14758	264	30	0	219	0	164	131	5528	7315	13643	6521	6319	17771	3368	6000	6404	5796	7512	3631	3866	2272	3903	4216	4784	6103	4226	12927	4930	6256	7258	18450	13179	12949	16043	2720	5970	5141	8901	4343	6313	3743	7245	10833	10377	10354	6820	4488	6851	6167	5744	6426	6887	345	0	0	8013	18536	16323	5744	5256	4308	320	127	1791	324	904	1069	95	214	307	19593	8533	14910	15958	11662	24409	8192	9746	10841	4334	4807	7594	5609	4353	4828	4015	7927	6352	6433	6159	2826	4000	6286	2033	6213	5229	4554	13359	4546	6413	6333	3765	6595	3492	5397	3787	2208	3002	3146	3795	3652	3018	4930	3804	2360	0	251	0	8336	8502	205	3197	2536	4286	0	31
K15732	0	0	0	0	0	30	0	86	206	225	166	0	653	0	264	269	289	81	117	1367	740	236	712	688	330	447	232	110	344	0	487	228	0	494	284	582	62	1582	557	208	234	1222	641	3527	1786	1212	1124	1190	1340	654	1161	379	0	0	0	841	490	1215	162	187	118	0	0	109	0	0	0	0	0	0	449	412	211	0	553	412	1147	1962	164	179	240	91	91	395	50	53	117	965	109	101	100	424	199	0	200	338	0	563	158	30	191	228	268	141	257	42	173	233	107	154	47	191	578	321	144	0	219	0	0	817	0	617	269	1862	0	0
K22081	59033	57033	65384	67097	60006	65674	61258	38131	37672	46037	38505	40438	35966	46137	50501	45277	39280	43852	43039	47914	39186	42155	35765	34823	40952	33064	33354	43079	38544	37966	33814	38696	35223	34106	25821	29562	45765	27803	30032	29599	37365	33762	30677	26300	24871	18739	23401	29226	32233	25637	29206	27305	56048	62144	60688	55690	53146	50675	30895	30891	38669	58604	55849	55591	53727	52753	63398	50322	58840	60026	31466	37062	29617	30523	46122	42685	41162	43078	38595	36990	38237	54609	46843	42616	41238	34847	35812	46396	35349	36076	43538	40968	34074	44734	41346	39584	44553	31719	32400	44746	44710	54208	44015	44837	62686	34172	27195	33555	39891	31784	26728	30457	31270	29225	30296	67920	54269	66284	38192	35361	55376	32682	37687	36807	60755	58214
K22105	205	929	202	568	723	290	386	14027	13430	10523	10936	11491	9281	11092	7745	9401	19068	15184	12484	12948	19118	18064	17246	14863	20266	4281	7639	4986	5313	5573	4798	4468	6755	4694	15213	13365	6887	6640	13765	13223	9701	13299	15765	11766	12064	10468	5350	7261	9594	7790	4647	11864	1552	1186	505	11459	13394	4870	3762	4930	4557	1252	551	357	497	304	593	96	813	448	12498	8631	10112	6543	11569	6627	10067	10728	12196	10092	10358	7975	7238	7706	5527	5477	7188	5183	8202	4896	2016	2445	4339	3692	6386	6453	6381	30545	22572	17977	11595	14868	14854	13880	15609	8646	16223	26335	18592	18442	13053	17296	11976	18586	15548	999	556	330	9342	2979	202	5054	9962	8175	328	587
K22337	39	162	38	78	0	95	175	147	294	728	786	146	440	0	276	997	414	593	456	1707	1015	931	564	2329	958	415	2428	457	410	654	3231	1504	2142	3709	441	711	1127	1441	709	440	572	822	2673	1724	278	991	704	1102	746	1936	2060	742	0	0	0	128	130	560	196	432	299	0	0	0	451	0	0	0	0	0	452	454	3049	2272	434	977	657	223	76	0	278	0	0	167	92	0	569	253	115	232	0	0	0	0	469	173	119	124	80	63	162	193	473	374	76	0	87	179	0	35	345	81	113	117	32	0	0	0	74	1575	0	1977	855	1748	0	0
K01421	3135	4572	2386	2707	1730	2750	2921	32030	44593	29238	31707	34535	39023	44130	43366	39625	55600	66969	56879	51372	56209	57384	65531	49903	55061	7379	6984	6463	8447	6709	5570	6158	8928	8917	44114	36104	30127	32120	21050	24648	26667	30590	34633	23565	27893	19113	25154	35632	24829	26231	37961	20596	1634	3060	2171	35746	36680	29583	53024	50787	38520	1255	1614	3166	1611	1914	1893	1371	2620	1803	34255	37952	22097	26472	39127	41459	39657	31212	37156	29375	29758	33264	32256	29781	24725	29189	27589	22965	4680	6533	4418	5037	6365	4823	7997	6776	6477	27132	35452	29776	35066	43228	53132	39041	25108	28754	32252	25171	26079	34090	25624	30915	27867	25318	26171	2870	1504	2168	39884	53860	2724	64740	55505	57848	2977	3678
K01431	56135	62122	63078	60778	63779	62611	62309	42692	49287	40463	42228	38751	47031	52261	51784	45187	45605	43425	39911	40209	48780	47483	41304	56460	44083	43672	42987	43538	44546	41733	38368	46445	42518	41932	39691	37743	39894	32679	37117	43571	42234	36975	41222	25237	32318	30658	33750	41708	37547	37324	40967	26538	65853	63092	62566	25939	27104	33214	61592	51708	48360	57746	56510	58718	60875	62999	60567	60140	67112	64676	19480	23292	13339	18822	26998	22687	28484	30173	25240	39875	32999	41650	36108	32205	34723	29640	40380	35602	39123	46370	52975	47795	45427	49729	45023	47926	49764	16239	18849	21394	25263	31578	23947	31645	29916	24021	36963	30618	24987	33417	35230	35218	37867	31006	29327	64700	60713	57334	41962	69537	55329	61663	49791	44156	60232	62112
K03226	2932	3302	3315	2445	3809	2662	3319	5400	7726	3584	6226	4169	7309	7351	4507	7759	7220	6509	5862	6043	4464	6723	5261	7185	4924	7673	12660	8559	10143	14606	9680	11599	8373	10840	3826	6978	4874	6883	8510	5990	5372	8910	14297	13069	13374	12856	13402	13086	11037	12689	10644	17984	2091	2813	2470	3524	6793	6290	2867	4228	3339	2654	3345	2618	4613	3563	2715	2873	2261	3048	5121	3876	6593	2664	5635	4630	3570	9730	8541	3984	11983	3422	5148	3453	3941	10193	3671	4599	11616	12976	8764	8255	11435	10094	13718	11845	10533	14165	31258	14322	9753	9373	7641	13163	7212	47818	21731	22168	21436	25258	16374	22286	15759	15374	19352	3200	3241	2522	3935	4316	3412	7141	4898	5458	4031	2548
K03435	746	506	842	1306	1024	1289	473	11098	12538	6808	10125	11594	6024	11879	5724	8484	9669	11945	8824	11572	8399	8979	4682	7733	9979	1414	2160	2191	2611	2357	2125	1593	2193	3449	11834	34815	7614	8160	10658	9361	9622	19370	17873	8264	8775	5141	5611	5265	4643	6744	4419	4977	446	241	817	12290	11369	6126	3876	4905	5462	750	1182	544	460	1192	376	1057	558	483	14893	7342	9946	7400	11988	9337	9010	8637	7681	7947	7711	8016	7098	7707	6002	6197	5670	6472	7929	3588	3294	3468	4943	2541	5495	4180	4341	16598	8317	14514	11687	12787	13292	10399	11479	9699	9087	11022	9295	10050	10200	8029	9767	9009	7350	579	444	587	7804	3200	526	7471	8127	5210	797	1284
K05913	30750	34464	24630	33205	31396	35380	32441	32259	31066	37336	35856	39435	34406	30428	28665	36079	37509	38230	32036	31857	31383	34748	29077	32747	34842	36635	33647	28892	26723	34842	28092	29551	30311	30997	51485	50804	40795	40270	46746	34963	40030	37339	36710	36769	35213	36727	41237	36548	40065	45505	39810	39085	29801	26482	27192	50405	46622	38159	30317	30948	36503	34166	31982	28371	30111	24518	31996	29797	27029	29824	40957	41122	38132	40277	51433	52245	44752	37160	42218	37646	33637	35556	41391	35714	37301	34289	35984	31191	41444	35668	35192	37869	31820	30923	33556	39559	36298	35154	41762	52879	53824	53378	47801	53723	47933	60111	40942	40592	41628	44070	42517	40196	37928	40929	46372	30868	28387	29535	34552	24098	28594	37136	36760	35389	27216	29746
K07297	104	106	0	0	0	0	0	331	826	389	189	339	984	101	605	854	488	359	669	6527	1394	391	1170	935	1309	1781	2646	0	921	1017	2296	230	626	1498	0	692	2101	1673	887	798	0	521	2179	2974	1225	2220	4402	1525	2043	540	3933	1694	0	0	230	215	1182	2603	1564	2192	927	0	0	2095	0	135	0	268	0	0	6680	1550	6101	4862	1384	4703	1325	3484	161	277	632	71	116	264	70	304	387	811	592	384	575	557	911	365	1773	491	1267	584	608	398	1455	622	1257	444	1787	168	103	109	271	454	564	1053	324	905	0	223	0	0	1070	3081	0	1999	489	13372	0	0
K08096	2256	3122	2468	1682	1860	3172	3549	759	984	542	771	560	917	1430	541	1246	707	892	1251	557	954	909	729	383	948	1846	897	1665	1263	1216	1175	1410	1198	1767	565	0	337	0	258	0	544	482	265	254	150	124	283	207	136	202	201	327	3204	3126	3126	1517	1840	1003	533	374	621	3764	2349	2671	3031	2480	2641	2655	3348	2048	653	563	319	556	796	1312	464	852	703	937	1147	491	1459	1349	970	638	892	1021	1147	1433	1359	2500	1598	1994	713	1635	1289	294	246	867	1128	1365	1012	569	1298	413	261	531	996	531	539	604	522	150	497	3482	3067	2384	1392	783	3026	784	855	375	4949	2205
K10193	376	1278	79	198	513	1153	0	927	1149	749	628	1257	479	729	776	673	1759	1653	953	2556	2629	1708	1801	1992	1031	1881	2440	2139	1880	2195	1639	1795	1801	2169	2628	3030	1061	4573	1377	1562	2070	4540	2190	5065	3450	5645	4990	2915	4957	3358	3320	9095	453	313	670	1927	1774	4754	3227	2191	2022	579	409	184	491	0	360	214	1048	609	2243	1907	1521	2689	1048	1478	2825	671	1394	2217	2111	3174	2189	2706	1742	1957	2349	2342	1198	2027	1916	714	1972	1053	2213	1996	1286	8103	7560	5840	2677	3658	2743	2421	2860	11683	3711	3285	3874	2694	2706	4036	3425	4379	6083	72	434	321	662	570	117	1399	2733	1750	480	208
K12524	28998	25280	27977	25000	23028	31408	26960	27559	22623	25802	25083	27527	24598	23485	22072	22179	26629	32618	27152	32898	28558	26321	27688	27798	24437	37349	34228	32816	34973	34909	32942	34418	33966	27688	43970	22020	17466	42230	48953	42058	39147	37590	31992	45728	39949	48838	37975	41269	43551	36411	39623	35490	27617	27546	31375	28877	29852	35092	28404	33202	31813	30196	28947	29088	38968	33405	31573	28070	30097	29338	26423	35458	24064	29894	32647	29577	29296	33194	36217	41680	36678	35695	34053	34234	38795	32527	41733	39710	37796	40640	35544	32417	42051	34594	35622	38914	42519	24318	24318	30251	29269	34212	42487	33148	27076	25437	41178	43719	34956	40984	37852	36973	38391	28570	34458	27525	32935	24352	31915	21803	26589	22009	36009	21609	26922	26433
K15228	3601	3378	4627	3539	3664	3483	4303	2572	2148	2312	2537	2491	2577	2701	3050	2026	4007	4031	2636	4402	3611	3279	3383	5800	3060	3792	5039	3731	4468	4739	3930	4122	5840	4941	2698	5595	1747	5024	4231	2997	3245	4675	3428	5985	3939	3862	5234	3447	2642	2409	3966	3491	2884	3649	1850	8412	6742	4840	4045	3763	3956	4778	4040	2640	3078	3430	3785	3090	2804	3090	6229	5685	5853	6119	8510	4301	8205	7401	6701	5191	6399	6331	5880	5846	4170	5392	3769	4199	4126	2025	6929	3455	3177	3719	2790	4553	3227	6140	6889	6494	6819	6713	6211	8292	3912	5884	4668	4163	3497	3836	3886	4501	3967	6123	4161	3446	4959	2325	2676	2445	3405	5203	1700	3626	3625	4260
K17218	147564	145396	165669	169980	152532	147123	165525	52874	56371	57117	49860	60576	52964	63137	61386	65580	52840	56694	61127	58406	57487	55146	49635	47120	54151	102421	95912	111914	102498	102062	84520	94754	95516	107792	50178	63150	67714	36367	49147	51517	52214	47085	49801	41329	49633	58600	55912	58986	51614	54616	53199	61307	148960	153241	146308	87390	77992	82773	56749	54180	52285	143655	148887	151785	137696	149627	157406	136772	160890	149212	61447	62942	44508	53749	69415	64535	68856	75572	61650	68336	60982	77391	71910	71091	62654	59175	59726	67186	107405	98071	113260	110478	99035	124835	100466	99665	117017	48065	48109	68595	60166	61058	69300	64526	82655	41268	60059	56597	62061	58029	64734	60697	54996	62479	62374	156838	146151	148009	53818	54453	138665	50788	65223	51173	167542	161153
K18581	16431	16208	15986	18538	17601	15886	16918	39875	36400	34117	39218	37759	31247	29999	35447	33599	43448	43452	32689	41883	45427	40769	38402	43302	36867	27553	25871	23715	24328	25514	24745	20851	20901	22573	32975	25198	19072	45337	49511	36494	38580	35976	24004	34839	32605	34700	31296	33884	37335	35285	33157	29487	15665	13941	16908	44460	26806	46040	32649	39865	34228	17496	18420	18261	19330	17714	17763	16334	20393	15056	30583	39591	26623	32696	40269	37113	40931	41844	39425	35903	45491	42768	35169	38019	44620	44438	40004	37711	23927	23640	22898	20889	29626	24441	18978	25510	30308	35553	29946	37559	35350	43240	44055	35523	23725	25328	38518	35522	27926	30212	28562	28299	32861	33435	30517	16948	15801	14290	35594	30044	17866	34582	49737	33499	17216	14732
K00814	610	428	45	399	0	0	77	2604	2453	3016	3393	1596	2194	1102	1735	2577	2313	2152	1711	6368	2849	2520	4060	1841	3058	1296	3509	2253	3575	3357	9018	4009	6461	4573	1309	1416	2616	2584	736	945	1263	1600	2440	5395	6615	8138	5987	2047	3677	2702	5658	3668	284	90	46	1517	3966	3986	1890	3258	1306	450	251	1437	237	577	91	46	46	0	13006	2496	9983	7470	1878	3734	9240	3899	1320	3901	1305	2181	2234	4385	1507	983	3898	9558	4041	1203	1163	1375	3811	1788	1592	3356	2828	3409	608	1241	2580	1048	1655	2035	1757	1606	1460	2063	1631	813	2486	2141	1256	1475	952	170	0	0	2983	1109	155	2526	2095	3797	89	710
K09961	474	652	897	301	511	682	612	3381	2376	2714	2894	2679	1824	1683	1994	2726	1269	856	1948	1106	1029	1412	1595	1779	1626	2051	530	707	1945	243	741	760	2545	677	1411	1735	3772	4454	1472	3632	1753	2251	1307	1120	621	1682	2189	2707	1149	1718	2241	2808	643	889	1002	2035	3277	5034	2100	3096	3500	538	443	598	1281	305	790	808	365	677	2809	2327	1218	1971	5249	2615	7282	3307	4639	5219	4581	2431	3388	5566	3339	2674	4973	5096	519	208	1021	544	982	389	789	250	1146	4386	1756	2125	1937	3922	3601	4167	3776	2058	4238	3003	3129	2114	2188	1267	1739	2301	3953	182	877	1648	1746	1898	812	1965	1080	461	1456	182
K14070	546	964	723	304	379	411	311	371	0	481	259	105	177	382	618	53	232	125	426	236	421	332	254	52	359	97	65	153	76	245	0	0	0	61	124	0	655	0	0	125	101	112	0	484	0	0	0	0	96	376	237	0	1191	573	321	260	56	352	90	561	622	672	467	493	621	648	365	175	418	157	99	477	321	48	0	75	166	276	53	129	62	164	574	183	110	54	77	287	467	0	275	271	99	186	62	155	76	244	168	157	151	397	0	186	531	200	95	0	184	129	0	95	341	217	0	162	77	336	178	74	0	0	54	572	963	534
K22027	45080	43338	36205	42126	41918	41202	46118	18040	22765	20410	22117	20183	21228	21729	19505	19248	28451	25873	21991	21385	24272	25516	19356	26894	19482	41030	34040	40298	36994	37083	37108	42364	37077	38383	15579	14236	18285	16604	17616	25515	17421	21865	16729	23725	23671	22068	25005	21669	25528	30392	20157	20951	46176	37518	45569	36155	36529	31452	27747	33238	33077	43127	50434	46954	48349	40850	43544	40850	38662	42903	25987	30619	22462	26947	38288	31530	30276	28312	28436	28880	39936	27754	30960	32200	30876	37439	32505	28243	40104	45961	43959	42570	45206	43695	40515	42435	44965	27253	32460	33501	29603	30276	30418	29346	36879	31717	22945	26985	25253	31192	25540	22972	25967	23441	28463	43362	41657	40518	20170	18772	45806	32850	30768	22723	44668	39525
K22348	84736	81719	87910	90623	77967	79472	89704	94541	103652	117375	120589	107418	106359	112802	113086	123591	77115	84593	91917	87833	82207	86013	84588	66250	89050	89205	101000	92852	97360	98450	87845	88019	94948	84323	139387	120595	112153	148359	127184	137629	124417	130921	145768	110478	107438	137806	137532	124424	124701	120751	107027	166584	80279	80690	85818	123661	105080	98272	59022	59586	62463	82324	82879	86936	78311	82911	84116	87731	86039	88825	110832	110131	82560	89224	112480	113787	112642	111828	121696	84127	91756	87480	88261	83385	86701	83091	89762	91180	88354	86579	75079	83455	77431	83557	97367	84875	84033	159330	229134	175092	149923	135953	134373	136406	147643	205699	112536	109410	119551	115600	104724	125256	101190	124449	110710	93556	86261	83231	103273	89926	84362	59101	64056	73194	86111	83925
K01226	0	640	266	292	0	330	266	6648	6201	4157	7849	9028	3371	7413	7652	4854	7724	11021	10628	8479	7936	8028	10823	5521	8046	240	698	328	743	520	74	162	522	1355	5556	17166	3383	2163	5461	3729	4081	11600	12858	2280	1709	1765	2069	3447	1916	2906	1385	2172	173	59	131	7709	6463	2745	2181	2845	2342	187	185	60	384	62	124	44	157	113	6145	4531	3984	3794	6599	5184	6048	4413	4377	3220	3748	4046	4326	4796	3018	3277	2571	3001	37	627	421	209	165	39	250	208	174	4905	3433	6603	7359	5729	5077	4541	3630	2023	3108	3935	2964	4777	3228	2998	3738	3535	1967	326	156	148	5110	2139	516	5962	9882	7261	391	113
K02862	10055	10979	11532	11517	12674	9683	11805	8129	8520	8495	8106	6620	7272	8872	9057	6694	13106	20820	19855	13424	14811	15272	17413	10227	13355	5619	6022	7056	6037	6936	3372	7730	4790	6379	2375	3210	8945	7163	9554	5929	5650	6861	9051	3281	4803	2914	5150	6973	6973	7851	2341	5011	9965	11908	12062	6716	8569	8739	6708	5304	8733	9200	12336	11217	12240	12991	11294	10748	11940	12743	9141	10302	5265	8905	12276	9246	6628	11620	12892	11943	12098	12791	14347	12980	11639	10899	12825	12964	5832	5960	8061	8312	3344	7778	5828	6910	7817	5202	4172	9589	10312	6005	8516	6787	10276	5357	6014	10871	9763	9777	8020	6277	4665	6306	6962	12264	11156	9551	9704	5772	10558	11732	15899	17864	10943	9945
K05561	2259	1090	1581	2048	1209	1518	1354	25848	25932	22281	24653	26299	19616	27161	24163	26068	18937	18581	18980	21603	17259	17596	16364	16150	20923	4103	4231	4932	4734	4289	3907	3494	5661	6248	41675	47198	26916	25424	28132	25290	21959	38835	40275	16012	16027	15133	18243	14566	16696	14076	18081	19498	1773	1764	1368	32484	28250	29067	17113	18191	15406	1851	1705	1334	1518	1698	2000	1664	1325	1908	26722	24674	20117	18256	27339	25656	29180	21848	25764	18475	21401	19177	21308	17390	17462	19442	18781	15820	9209	9393	2949	3665	7516	5910	10712	9300	7602	31058	28812	30462	30107	30533	27034	35451	27440	25891	23398	19097	21657	21257	25287	21646	21781	25270	23192	1126	1600	1570	24824	24261	1536	21227	19433	22526	2321	1752
K11530	10535	11876	14294	11093	12540	14414	14423	8359	5179	7480	3072	6118	5152	5464	6638	5981	6289	6574	5940	5921	5597	7258	5488	8961	7502	10689	10303	8985	7735	8055	8213	9027	9546	7438	9681	2610	4320	10696	14438	5604	8029	6378	8588	5416	6405	11753	8907	6762	8541	8766	11282	7256	12835	12429	13378	7611	6278	13110	14460	12603	11807	10580	14046	15131	15450	14009	12523	12536	19204	15913	10531	7851	4518	8889	10069	11772	8960	10210	9133	7537	12683	8669	8324	8163	8169	15613	8931	8707	7683	8985	10496	10451	8079	11146	6357	8809	10724	9933	9317	8933	10733	17638	11657	13061	5880	7972	8071	10623	6076	10010	8434	8240	13296	10880	7517	12488	13158	13934	8391	6053	16638	7163	7200	6989	13347	14476
K12591	0	96	0	0	0	0	0	558	251	97	605	51	1239	198	467	400	1159	883	438	4441	1055	1101	2232	1205	1218	1166	856	1211	928	726	2668	772	1368	1991	763	0	1977	1724	732	836	1230	257	857	2588	1993	1527	3172	887	1673	354	3565	2505	0	386	0	1032	1248	1759	324	911	502	0	389	771	0	779	0	607	0	110	4979	1302	92	292	2109	1948	2076	3389	793	1360	1122	651	349	1123	513	275	737	1484	1385	1000	1759	915	1601	269	1505	2086	885	1400	177	282	653	71	348	807	2318	316	453	773	1481	458	436	1821	679	214	991	0	0	0	428	1180	0	2680	1638	5369	0	0
K15198	0	0	0	0	0	0	0	0	0	240	94	47	47	0	0	0	235	67	0	1411	314	0	637	157	340	0	0	0	0	0	0	0	0	0	0	158	281	1243	0	113	357	0	994	763	740	1269	621	214	690	0	344	0	0	0	0	54	328	536	619	417	184	0	0	200	0	0	0	202	0	0	972	136	131	0	28	569	342	836	27	343	0	0	83	55	28	27	28	156	0	0	0	0	0	0	0	0	0	33	85	66	213	305	100	158	40	0	0	155	28	463	133	352	0	101	0	0	0	0	0	854	0	897	389	1641	0	0
K16230	0	99	0	0	0	0	0	0	344	249	0	0	0	0	198	186	0	0	369	2417	765	628	145	119	121	147	419	0	99	413	180	0	0	657	0	0	0	1316	382	0	0	632	1785	0	1102	1258	850	0	933	310	2093	790	0	0	0	120	243	936	621	210	306	101	0	0	0	0	0	0	0	0	270	98	254	388	244	1283	467	94	97	0	299	99	0	0	0	498	0	0	94	280	0	377	100	0	91	199	0	0	152	0	342	1366	621	142	177	0	0	848	0	0	0	152	615	455	123	0	0	0	0	649	0	731	471	3045	0	0
K14567	0	0	0	0	0	119	0	0	89	105	139	87	155	85	0	220	147	724	53	3160	616	458	546	817	591	853	3197	666	1275	956	2840	1587	2320	2431	0	0	238	193	0	0	0	112	720	1952	1679	952	1728	1187	703	0	1412	1617	45	0	0	427	627	506	284	440	344	0	0	167	0	0	0	0	0	0	315	43	6732	1658	269	1068	425	717	0	21	65	231	0	161	527	206	294	0	664	822	679	0	1295	815	215	682	555	77	66	131	67	200	745	93	422	849	0	197	0	134	317	27	337	0	275	0	0	0	0	274	0	1527	503	3444	0	0
K15329	2981	3516	2581	1999	2362	3184	2653	7283	9043	7046	5780	6576	9463	9010	6146	6457	9633	8710	9432	8371	10078	9667	8844	11695	9088	6006	5944	4973	4863	4333	5819	6489	5351	5072	4878	3548	5974	5445	6268	6524	5991	4989	5474	6386	7575	6925	7768	9343	7387	7437	6301	5590	3329	2934	5088	3061	4136	6224	8070	4984	8002	2930	4504	3221	2829	1926	2451	2654	3030	4202	8541	10046	2937	8653	4315	5131	6619	5926	11035	5856	6660	4665	7449	7950	5427	7520	5420	5333	3785	5738	4032	4534	4226	3896	4150	4840	6437	4433	5377	4058	6571	6020	8914	4318	3326	4577	5193	5108	4159	4914	5160	5054	4462	7195	5982	3118	4474	2970	8119	12645	3135	9920	14765	10335	3122	2690
K22109	709	1048	1828	1639	1254	1186	849	2122	1265	2278	1113	2564	1386	2527	2259	3048	4003	3218	2855	3678	2643	3122	4359	4951	4549	556	528	715	459	442	475	942	1644	1157	581	834	938	1904	2022	335	2483	467	1734	1985	1546	2494	1846	1830	3039	1961	556	0	738	801	2239	2087	1764	2393	1830	2762	2956	1266	1794	998	703	1253	1806	2438	2227	722	1975	3493	2462	1247	3014	3767	3989	3414	2692	2725	2993	3739	3801	3178	4051	5252	3217	2812	1030	733	249	1158	433	1037	898	101	678	1398	682	1534	1023	1429	1538	1824	474	1023	345	1123	1734	2153	1474	556	1146	1496	1369	719	449	1387	1319	2003	1101	2965	3864	3423	891	871
K22940	0	0	0	0	0	0	0	0	143	0	0	0	0	0	0	0	0	0	0	4234	931	156	752	0	153	0	0	0	0	0	0	0	0	0	0	0	0	0	0	0	0	300	0	1274	654	1346	540	0	969	0	488	328	0	0	0	0	350	1167	396	334	135	0	0	0	0	0	0	0	0	0	449	209	168	185	0	832	270	267	138	248	0	0	184	433	71	679	0	625	0	0	0	0	0	0	0	0	0	167	216	85	109	0	0	202	102	0	0	351	0	0	0	0	0	0	0	0	0	0	0	142	387	515	0	3519	0	0
K00998	1530	714	225	1234	240	497	313	8392	7670	6428	8500	7520	3184	12792	5843	7967	12999	14928	19615	11615	14158	11562	9054	11080	13414	1068	1279	1959	1858	1883	1500	1370	1811	5809	8181	17333	5220	5441	9847	12583	6514	12446	13354	18917	12116	14503	15098	14283	13154	10165	13919	15091	117	319	752	6073	5227	2195	23423	20679	22142	115	234	1083	607	546	1384	233	442	90	5340	3339	3870	3285	6037	3557	5422	3725	3841	10879	11232	7833	10145	13151	9208	10429	8945	7566	1759	1229	706	1297	1268	1642	2267	1431	1326	5707	3979	7418	6230	4967	5774	4315	2725	4701	13183	12975	15225	12795	15434	11600	13103	12800	13400	93	174	45	5593	1533	94	21515	25861	14911	181	151
K01557	587	901	846	488	208	1238	307	12505	6661	8907	5650	6940	4928	4449	5346	5394	3659	2342	2073	3785	4134	3219	4060	3104	4314	1603	2701	2201	1540	1565	1913	1499	2290	1783	7720	8133	8393	7134	5966	3970	4747	5571	5786	3693	5907	4034	2084	5928	4114	5805	3128	2899	769	683	197	10034	7093	10219	7855	8017	4266	493	1137	388	760	597	1240	1156	1323	483	6989	9369	8475	8207	8460	8344	7994	7544	9968	6342	5932	4206	5879	5862	6679	4928	7261	6344	937	1438	1895	1061	1743	1405	1044	1699	494	7548	1435	6468	7574	3674	7786	7063	3257	2634	6633	6799	4913	6365	4321	2873	4526	4235	4712	415	431	402	9565	5483	943	4071	3716	3271	866	678
K00895	4819	5058	2572	4224	3721	2660	4142	9854	7997	9933	6201	11296	10090	7049	8974	9902	6491	7048	5778	6793	6106	8985	8484	6717	8468	4215	5457	3951	4093	4474	5339	4501	4647	2686	11319	13442	12953	15244	13474	18667	12325	12375	11645	8398	7361	9717	8736	9200	9512	10166	8678	8833	2860	2729	2933	6928	14361	12376	8579	7609	8761	3319	3443	1890	2507	3477	2700	3076	3291	3937	9142	8495	19124	12724	10196	12368	6577	6562	10580	7741	10200	7254	10447	8297	9072	8830	9375	7950	6493	5728	3941	4441	8202	5827	8833	6833	5587	16623	13710	13712	14073	14014	13045	14410	9415	9963	12454	10974	11832	10226	9328	10539	8978	9913	11223	4144	2785	4336	8420	8098	3560	7713	5275	6879	3078	3425
K12950	4472	3452	2766	2255	4004	2841	3073	1515	1830	1695	1258	1227	1679	2107	1340	1734	1645	2079	1211	866	939	2493	1220	1645	1461	1380	1021	2200	1306	1638	1406	1351	1106	1219	695	915	1212	1395	1496	804	1378	1413	353	464	930	355	460	335	1214	1049	910	794	3226	2630	2855	3198	1381	1449	1783	1400	1577	3123	2826	3118	4315	2877	2802	4381	2458	3123	1337	2009	1434	1180	1637	1399	1704	2332	2545	1371	1619	3572	2035	1795	1767	1769	1691	1499	1852	1866	3070	2127	1170	2892	1089	1346	2653	995	392	1904	1700	1087	1195	1482	2087	682	694	635	1062	899	1507	223	812	932	1189	3231	3085	3155	867	986	3773	1014	2754	900	3452	3079
K14392	3073	3848	3622	2502	2902	2377	2222	4336	4988	4719	5671	4433	3446	5304	4746	4571	6752	8399	8146	8495	9028	8059	12576	6432	7556	3224	2029	3262	3779	2384	1901	1793	3164	1916	1473	2411	3364	2299	2326	507	3645	1881	3193	2258	2564	2697	3166	2713	2026	5372	2513	2939	3285	1189	3967	3457	2490	4123	2513	3443	4752	3319	2469	2964	3140	3472	3226	2583	2437	2910	2838	3436	2569	2673	3888	3082	3197	4053	2629	4063	5566	3686	4898	7076	3522	4421	3368	4058	2940	2098	2483	2090	2616	1766	1978	3068	1740	1863	2607	1913	1302	2223	2846	3410	3260	1988	1603	2293	3811	2897	2287	2120	2496	2119	3055	2475	2465	3666	4260	3778	3329	6189	6834	9001	3603	2621
K14769	0	0	0	0	0	93	0	185	0	639	142	232	404	0	319	748	837	806	0	1277	345	241	126	723	718	436	1271	0	483	626	1072	868	1326	1900	183	297	202	2854	0	0	0	0	1028	446	1500	1437	548	215	1668	0	1066	167	0	0	0	0	469	321	0	234	157	0	264	0	0	0	0	0	0	0	2335	710	154	511	328	1698	236	78	0	0	0	447	232	603	330	398	678	233	733	0	252	1144	0	247	455	225	489	386	126	334	508	152	591	118	120	0	0	0	267	402	444	0	0	817	0	0	0	0	0	558	0	916	1177	2103	0	0
K06378	5475	3940	4377	2943	2432	3271	4309	20000	18932	14436	13070	14313	19653	19872	13582	14579	23628	28175	29639	19829	27277	26296	29691	26663	24647	3457	3289	3011	1150	1556	1829	3560	2082	3688	13028	15382	15657	7177	9214	7954	10561	12889	12400	9734	13343	6461	15227	16590	14211	17959	24115	9448	2517	3299	3019	5376	4540	8855	16621	20106	13911	2569	2725	3296	3082	3075	3702	3243	2475	1598	4307	5721	3904	5093	7982	6926	7023	6900	3532	7968	8526	11735	8388	8713	11291	11732	6530	9390	1982	2989	5888	2145	2168	2819	2313	2695	3067	1716	3730	5580	1919	4506	4617	4439	3958	2185	9568	10114	6457	5235	8356	4767	7226	4402	7448	2842	2278	4584	18291	27335	3819	31452	22700	24085	4617	3691
K09522	0	0	0	0	0	0	0	147	0	146	0	0	0	0	0	460	288	218	74	2448	714	631	157	801	562	162	1093	354	757	1059	2738	1404	1028	1032	0	0	184	542	0	0	0	0	591	822	995	385	1360	1253	832	292	1312	1680	0	0	0	55	355	1025	722	907	215	0	0	0	0	0	0	0	162	0	547	242	194	555	244	1460	1024	676	238	167	0	356	303	170	188	0	246	345	189	0	249	0	521	411	75	336	219	289	375	657	0	0	204	242	822	0	84	0	0	323	290	0	471	0	0	0	0	0	0	475	0	694	594	1595	142	0
K17811	333	360	51	246	623	0	185	2088	1689	1477	2309	1581	2058	2699	1687	1960	2284	2159	3281	1397	2782	1952	1551	2534	1718	1164	62	396	392	462	50	216	54	154	2034	1497	1405	840	428	178	1560	1244	1797	250	1160	923	140	1176	1370	1728	1158	569	52	495	69	94	284	303	555	253	339	381	331	120	102	342	366	429	510	595	38	38	138	37	154	125	122	133	123	288	5633	42	665	62	0	4846	116	276	52	590	650	1098	614	0	162	950	281	0	291	113	536	78	152	372	0	0	447	1062	129	168	294	1083	1751	396	500	166	106	646	1769	4254	165	4173	2291	1606	0	327
K05564	1095	1553	542	1828	1097	1811	766	18242	19917	18215	15218	17038	12265	19265	14539	21081	13752	13876	17629	15017	14617	11459	12471	12734	17044	2939	2034	2673	2828	3562	1652	2037	4583	4834	31982	37924	13173	16341	18930	19143	17634	29347	29627	10160	13854	11497	14021	14059	13265	5844	18877	13633	771	758	1133	25278	18323	14798	11348	11715	11315	1247	720	517	490	1883	560	1442	1791	1348	19890	17562	15401	14785	17786	20881	23030	15712	21382	11695	14435	9998	12733	14074	13718	11236	12472	12133	5462	6058	1932	2411	2453	3748	6949	4917	3241	18508	19577	23300	18468	19031	15948	23463	19014	15017	17955	16925	13680	14078	13410	13020	15132	12371	18652	768	1121	1103	21200	20313	2117	17209	17044	11836	1064	1080
K07685	759	1282	1782	1466	1960	1544	1025	4727	6319	7423	5137	6527	5849	5286	5654	5004	3770	4476	5222	5055	4622	4235	3528	3848	2742	941	2102	2015	2110	1171	1521	1859	1043	1795	3982	1919	4504	1967	4510	3292	3836	2860	3886	1402	1848	1570	2017	1909	1871	1214	1946	1447	1137	1563	1692	3747	3499	3643	2060	2686	2974	1332	1771	1262	1163	938	1414	657	1603	1949	2556	2959	1215	2608	3592	2377	3465	3249	2273	2651	3715	4881	3001	3605	3998	2481	2066	3111	1349	1163	1839	491	1152	1540	1487	1632	1547	1280	443	1723	2078	3370	2102	3605	3567	2401	1433	2676	1689	2591	3902	1834	2656	973	1193	1278	1717	1647	3392	5520	1861	3550	4514	3876	1467	2005
K11446	97	0	399	552	425	107	0	2366	955	1046	1156	733	912	1317	1300	736	2044	1194	1260	5750	2966	2216	3640	2369	2018	2482	6839	4666	3320	3863	9971	4867	5966	5527	1065	653	1062	2674	1294	852	1207	969	1507	6816	3658	2100	7773	3718	4068	3132	6279	3167	0	107	0	397	1095	2964	1092	1229	652	146	118	223	492	202	196	65	0	197	1738	3066	21065	12633	2685	1580	4775	9256	495	2184	1272	1488	1455	3648	2368	3055	2999	3106	4017	3599	3930	2079	5125	2435	2881	5904	3400	602	2360	1273	661	1061	1823	2427	1717	193	1235	2715	1339	497	908	805	2595	1911	833	0	0	96	1218	2035	0	2651	1953	4989	403	0
K17835	1537	1220	1086	1502	1143	1423	1249	235	2066	419	445	527	1145	935	505	1086	1692	1022	1714	2032	1623	1604	835	1398	1626	2103	1240	1328	1216	1611	861	1645	839	1561	1169	2418	1279	562	411	347	709	2180	512	670	1467	1333	3903	460	201	958	2163	1120	1190	1015	2051	570	201	146	9693	7731	6726	778	1481	1834	1063	1618	1939	956	684	1678	630	1509	776	251	532	822	384	779	631	1418	1794	2767	2293	1444	1645	2640	2608	1881	1873	2162	1476	1198	716	1650	1140	2415	2213	1978	1340	359	635	366	3274	786	824	318	2522	2909	1813	2178	2874	3069	3757	1494	700	942	1353	1242	399	101	1865	2624	1875	1804	1753	1351
K14779	298	0	0	0	0	79	0	1951	2358	1378	808	314	1554	647	1033	1189	1100	568	694	3160	880	1195	887	581	351	1604	4143	1141	2197	438	6020	2913	3956	4076	1466	467	1180	915	392	1283	1135	3533	1373	3359	2757	1041	1774	460	1115	854	2732	2078	0	0	0	1624	1268	1524	245	458	538	0	0	2027	0	214	689	0	0	0	7077	1085	865	788	2755	1175	1961	908	1394	29	709	1299	899	933	249	392	1255	1328	2016	1601	1585	682	1514	280	1859	1418	876	3125	296	789	852	108	835	42	679	50	664	173	69	410	329	1175	267	176	120	0	0	180	1228	1900	0	624	1049	2081	148	79
K07339	24241	20182	25118	20268	24370	22727	19172	15009	11792	15889	14924	14215	9721	20244	14265	13240	13109	13505	16030	10924	15764	16270	9935	8620	14553	11288	9796	15601	13822	17852	5547	13074	10446	12784	5600	6410	4565	8125	12656	10410	14200	4067	7398	10237	11479	23433	25105	5949	13363	8432	13040	21320	20035	20227	21160	14156	16476	14741	11463	9223	16113	24795	15344	19919	19823	22486	29084	23858	23969	19779	9631	7943	8263	9065	8599	9256	11715	14168	9646	12083	8333	13773	15259	12377	11370	10814	10506	13791	12164	12008	18599	14347	11691	14531	13375	11750	17862	9498	7341	11139	12797	11292	9145	14507	11465	8370	7230	11943	9934	8326	8477	11563	9974	10011	8956	25522	19863	25230	13371	9703	22981	9480	14196	13904	28022	22182
K10542	275	432	584	121	264	194	185	1802	1424	913	631	1578	682	1567	1220	1353	2302	3210	4017	2194	3646	1989	2361	3325	1464	215	234	152	613	94	299	340	231	344	305	545	540	247	65	1752	721	348	1532	535	1132	1097	285	541	286	937	102	1340	684	87	659	1051	745	1293	293	905	877	382	498	134	445	400	114	183	352	204	669	2124	970	1087	2023	718	2367	1073	1619	1385	2108	1388	2116	1726	1335	1823	1712	2587	559	60	963	194	385	0	177	272	495	860	64	483	344	1441	2541	579	547	346	81	792	557	838	980	52	648	1593	1150	471	294	119	773	1109	162	1092	3306	2272	613	435
K22352	0	0	0	0	0	0	0	0	0	0	0	0	0	0	0	0	0	0	121	124	0	179	0	207	367	126	0	126	180	89	0	0	0	0	0	0	0	0	0	0	0	0	0	0	0	0	0	0	160	0	224	0	0	0	0	533	0	76	0	0	75	127	0	0	0	0	0	0	0	0	142	0	0	0	0	230	0	74	0	77	554	126	0	0	0	0	0	318	0	0	0	0	0	127	122	0	0	1197	119	188	120	0	141	0	0	0	117	0	0	0	0	0	0	0	0	0	0	0	0	0	0	85	0	0	0	0
K07538	10714	11907	20524	15494	14860	13128	11803	2446	2048	1473	2033	2427	2800	4107	4540	2968	3661	3371	2570	3260	2581	2020	1507	2297	1628	5814	5343	5733	4497	4762	4511	4468	4492	5741	607	971	2040	572	1219	498	837	880	1051	1003	873	0	758	1039	568	794	477	633	17629	15438	16525	6863	2859	4614	2022	1804	3813	13912	16515	13148	14212	20894	15996	14181	14911	12850	2705	3968	1959	1853	3387	2690	3455	3750	2708	3164	3461	3647	3183	3720	1676	1782	2657	2662	8731	6366	8665	10303	6886	8977	7909	7696	10822	2272	2273	2591	2627	1654	2949	2998	4542	1260	874	2877	2173	1662	1477	1552	1660	810	1226	14219	15106	13809	1733	3565	14355	2285	2953	2558	12944	18248
K13024	252	195	60	0	145	638	0	658	267	1006	853	347	362	475	369	1956	1024	1187	874	5095	2229	1261	637	1264	1163	2168	4556	1679	3067	2983	7848	3158	5019	5644	551	1864	1810	1053	85	308	682	764	1834	4485	3302	2254	4923	2460	4300	1890	4388	4512	0	0	0	1294	1214	1249	670	229	163	0	0	791	0	226	196	0	0	99	4509	1732	18896	12090	1738	1119	2084	2884	546	1670	282	1176	942	2002	1043	337	909	3302	1342	1571	1068	1404	976	490	1116	1359	473	404	188	224	1417	435	714	703	702	379	326	424	399	561	990	643	1868	658	776	0	91	0	325	1731	0	2723	1405	5034	0	0
K15737	180	273	861	287	285	246	0	555	740	904	867	392	323	815	584	840	3293	2488	2812	3283	2799	1821	4433	1516	3252	978	81	172	699	67	65	67	184	397	1538	216	734	289	422	1085	857	276	110	1969	1131	12226	9860	4379	5327	2961	7739	9234	267	466	202	5931	6887	4015	2296	2298	2333	353	224	382	1393	312	349	202	343	441	5901	4123	4603	3995	7191	4656	6678	4883	4532	2463	2829	4173	4008	2955	3503	2503	2483	2280	814	921	648	110	205	472	537	324	620	3640	2642	6217	5187	5270	5137	4812	5294	2183	2136	3486	3334	2485	2928	3309	3400	4182	3058	442	225	764	427	407	105	3377	1541	2771	473	254
K17238	1482	1832	1780	1577	1843	1265	1665	422	1018	316	929	620	155	64	295	381	387	1071	787	415	943	1082	702	80	753	1897	858	1700	1080	947	1067	2048	1164	936	704	0	447	0	475	109	90	98	862	944	520	148	1118	250	778	1613	363	140	2164	1897	2051	1377	1539	3809	967	807	970	1403	1702	1753	2640	2612	2004	1213	918	1276	626	1180	590	463	1198	669	744	638	411	1573	1595	1961	3206	1245	1322	2431	1414	1303	1901	2346	2176	1866	1683	1670	1505	1922	1736	1743	1039	512	532	383	1637	2339	490	650	2251	2030	1921	2487	1992	1758	2173	2038	1327	966	2052	1824	385	487	1139	346	553	1055	2105	1403
K11088	282	180	0	0	337	0	0	541	410	1074	262	993	992	407	1166	1126	590	735	332	1859	412	345	1613	923	1368	607	1662	1623	686	1578	4366	3061	2916	1579	1689	462	0	990	619	0	366	265	245	4816	3566	1789	828	1887	1728	3420	2278	295	0	0	0	202	673	1378	0	349	251	0	137	135	0	0	268	0	147	182	1849	868	4517	3054	990	970	1111	2042	621	258	302	277	542	0	697	523	824	499	654	1027	1010	835	626	0	953	1232	989	336	0	445	1670	1823	266	0	449	0	173	364	538	0	331	417	501	0	0	0	136	0	1471	140	0	313	460	2632	333	0
K16783	309	400	783	971	586	948	297	10156	12562	13257	9674	11724	11641	17215	16328	13447	7530	8193	5695	7221	6856	9936	5646	7440	7660	1447	734	1277	1552	1159	581	1013	2422	767	16940	14454	12819	13279	8811	13106	15574	16014	15991	4453	5391	5090	5726	4813	4717	4323	6727	4890	740	469	380	11069	12821	14522	6880	5739	6965	186	751	395	562	295	369	470	538	571	13629	13013	6941	9777	14463	16362	9629	8934	14168	5743	10347	7782	6581	8639	6749	9036	7256	6535	2417	906	934	893	809	1041	1595	1353	1558	10370	11671	6640	10131	10434	18866	12341	8396	8787	8710	6804	6504	6442	6790	8131	9438	6494	8539	476	0	663	13082	14063	855	11818	7426	6014	546	991
K05785	17067	18619	15429	17209	21611	22601	20065	16684	18662	21211	21250	18945	14826	18880	15910	19120	26445	26367	25251	27493	22882	26050	22913	19804	24645	13995	13357	18300	15708	16671	15901	14950	15985	13003	22209	26146	21773	15462	28506	22905	21633	18844	17812	25507	31731	23290	31375	30944	28709	35273	24658	24081	20857	21335	19924	27625	21961	25349	18493	19511	20695	18112	21301	17036	19025	18477	20587	20554	19619	21191	19500	23727	14990	17637	29224	21154	21213	22652	24256	22981	18913	23963	22684	19515	24880	17980	22268	21239	14821	18581	17619	17105	15513	18585	14064	16898	16142	13324	16791	23471	22827	24389	21965	24789	14766	16827	15675	20749	17915	18380	19436	16255	17954	16992	16085	16652	20153	20359	18394	20011	18267	15007	23328	21066	17141	18525
K09997	0	151	0	0	0	0	0	246	85	0	0	83	146	0	0	0	0	0	108	353	0	85	0	0	109	0	0	0	0	0	0	0	0	0	0	0	0	0	0	0	0	0	732	139	677	135	0	0	0	0	0	0	0	0	0	0	0	0	0	0	0	0	0	0	0	0	0	0	0	0	0	0	0	0	0	0	253	0	0	0	0	185	649	0	233	0	0	186	0	0	0	0	0	0	0	0	0	0	172	0	0	206	0	0	0	0	0	0	0	0	0	0	0	0	0	0	0	210	0	84	0	0	0	0	0	0
K06303	0	0	161	0	0	158	162	1371	1286	638	1509	2305	639	1135	672	627	2564	4273	3020	2615	1946	2664	4597	1271	2227	0	0	0	0	0	0	0	170	0	0	0	350	343	271	0	218	686	277	508	299	512	0	864	0	819	627	333	0	0	461	334	162	751	728	469	804	158	0	155	0	167	0	329	0	0	396	805	724	652	352	744	704	776	749	947	400	1568	708	686	444	481	1895	871	0	0	0	0	0	0	0	0	0	0	0	392	680	0	577	0	923	0	0	0	346	620	711	203	490	0	751	0	0	0	1172	528	317	2369	3268	3833	0	386
K15782	0	674	228	205	107	129	438	2498	1406	2134	2148	1854	1567	897	2108	2553	2647	1505	1280	1652	1558	796	1775	1259	856	1768	1414	1010	1358	1221	1346	621	1709	877	4352	6851	7244	7713	5634	7074	3949	6526	5495	3045	5665	5750	3899	4735	5072	6001	4892	3045	506	0	405	3542	4189	4284	2822	1917	3547	793	131	128	219	537	358	129	476	101	5668	2394	2114	2994	2540	2202	2827	5055	4006	2332	2565	2416	2009	2676	1814	2344	2061	2113	1074	1705	455	827	1225	1442	483	836	249	6445	5833	5341	8193	6221	9634	5048	2755	4154	2833	5004	5736	4347	6049	3139	5354	3179	4445	129	233	127	3590	1891	136	1485	1900	1390	585	514
K21547	0	0	0	0	0	169	175	102	64	104	301	0	176	73	0	163	92	33	167	3513	500	300	296	655	152	125	124	0	59	0	74	0	187	492	148	1837	1444	2607	540	394	483	737	852	1451	1104	1139	1862	351	1267	839	1358	445	0	0	0	0	0	0	0	0	0	0	0	0	0	0	96	0	36	0	0	0	0	0	0	0	0	0	0	0	185	0	0	107	0	70	372	0	0	175	0	263	0	179	0	0	125	0	0	0	0	0	0	0	0	0	0	510	0	0	193	131	365	217	0	0	0	0	0	1711	108	814	400	7107	0	0
K07308	0	371	136	0	70	138	68	423	344	103	0	636	0	69	0	205	72	70	102	0	0	0	0	66	0	0	0	0	0	110	0	297	73	0	0	0	214	210	0	0	0	0	249	0	0	0	0	0	129	0	0	0	70	70	139	0	0	0	0	0	317	69	0	69	71	0	137	139	0	0	232	0	0	0	98	97	94	0	96	0	0	0	0	0	0	0	158	0	0	0	0	98	69	0	67	142	0	0	0	0	0	196	284	0	228	0	0	236	0	0	0	0	0	0	0	278	0	0	0	0	0	0	0	0	138	70
K08070	1428	1800	1302	2453	756	1625	994	482	571	847	800	457	553	820	1574	513	625	839	1969	595	943	649	1228	544	984	399	1729	1226	1209	1354	1622	354	1660	1056	772	2215	641	750	546	279	1951	1343	396	378	321	1194	203	625	515	0	1067	605	1104	2048	1286	57	296	273	291	441	401	764	1653	1142	1488	1030	1418	662	941	857	349	403	222	510	236	590	254	1637	716	65	232	1369	179	1539	137	111	0	342	715	751	1080	732	844	307	542	403	883	550	0	1017	523	332	1014	631	308	100	590	153	804	517	401	771	0	178	172	1590	1543	1111	774	170	201	0	380	167	1601	1369
K18678	1632	435	1240	606	1519	1046	901	1006	1333	1301	679	1005	1793	897	1520	888	1803	620	1371	1090	1796	922	1331	958	2045	1168	1302	2059	1827	2257	1411	850	1746	1467	2082	153	1749	617	963	219	1187	859	795	881	385	852	170	1190	525	475	1685	1167	1136	1340	703	1292	2036	2722	450	496	1422	696	1146	1748	1547	1506	1458	812	1529	1331	1406	2227	4087	3097	1847	1691	2039	2698	1674	1111	1757	2097	1426	1374	1011	2104	2114	2171	1314	1675	1460	1049	1153	2318	789	974	1386	657	876	904	968	2337	551	1667	920	2574	332	260	456	595	390	195	637	653	396	1399	390	521	1268	1508	1312	498	1513	1663	1304	566
K19246	1977	2208	1180	1507	1284	1121	1848	673	958	1438	393	998	3041	796	1497	942	3314	3717	3819	2937	5040	2991	3712	9171	2967	1912	1064	2413	1073	1718	1507	1039	1710	1468	1256	843	2546	1160	1571	1829	888	1125	1474	7243	5405	8027	5875	6040	4756	6434	5566	3893	1134	1381	557	1627	1229	1265	1139	1321	1579	1254	686	1344	2023	1543	1067	1322	1020	1225	5085	2149	1619	1662	2708	2997	2380	661	2191	1348	2124	1971	744	2812	1427	1498	2274	1256	2944	3234	1135	2192	2163	2082	2726	1831	1424	5557	9384	3716	2638	2109	2839	4869	2218	4874	3348	1866	2086	2111	2996	2370	1270	1583	1738	781	1115	1110	764	2193	647	3873	5856	3184	919	1498
K19291	267	0	0	0	0	0	108	10177	8604	6392	10665	9222	4663	9534	5153	7989	9447	8840	7733	7519	4852	9187	4662	6065	8284	667	944	551	552	424	154	295	597	1856	9225	23968	4761	4982	10958	7023	6370	13339	13893	8355	5042	3908	4431	3448	4318	3246	3230	3100	0	0	0	10733	10067	4604	2925	3270	2667	54	55	54	0	0	54	0	0	0	9961	6287	7155	5864	10566	6878	12624	7597	9032	4257	5008	5491	5128	3950	2759	3302	2286	2752	962	564	944	554	824	375	1216	920	1107	9826	6172	11848	9501	9640	8876	7957	8813	4140	5042	6979	4986	4779	4606	3608	2135	4767	4297	0	0	0	5813	2620	89	3591	6512	3134	0	0
K02345	0	0	0	0	0	0	0	0	497	0	0	507	0	0	0	0	0	0	0	0	0	0	0	0	0	0	0	0	0	0	0	0	0	0	0	0	0	0	0	0	339	0	464	0	0	0	0	0	481	0	0	0	0	0	0	0	0	0	0	0	0	0	0	0	0	0	0	0	0	0	0	0	0	0	0	0	0	0	0	0	0	0	0	0	0	0	0	0	0	0	0	0	0	0	0	0	0	0	0	0	0	0	0	0	0	0	0	0	0	0	0	0	0	0	0	0	0	0	0	0	0	0	0	0	0	0
K02634	2360	5045	256	1705	414	6580	875	9403	65	193	64	122	370	209	489	252	591	93	75	602	352	125	30033	120	2277	769	1975	9202	533	0	1786	281	755	1836	1604	0	0	425	564	2044	1043	2069	762	0	619	3450	15579	5092	1289	2301	1822	14947	0	0	0	375	64	483	0	0	0	883	881	8495	412	6563	4597	913	532	992	39261	4508	45459	29613	16959	3607	12867	27642	1653	4250	5911	2947	10752	10460	568	1902	13310	40671	1585	793	7454	2854	6398	68	414	337	977	3947	980	1034	1534	922	464	1053	449	1577	501	288	680	1099	730	4501	684	2893	5707	0	0	0	127	129	0	0	0	121	2065	849
K23446	47	0	0	0	0	0	47	1384	461	530	152	409	0	276	255	0	88	909	606	1152	650	716	3304	31	2744	330	283	48	280	142	322	262	102	749	337	231	0	186	526	0	234	0	0	95	247	0	708	0	104	259	0	160	0	0	0	46	33	0	105	62	31	0	335	0	0	0	0	0	187	165	0	0	0	0	0	0	0	0	501	394	894	485	532	748	108	156	336	418	192	189	99	0	237	96	534	564	380	0	0	143	0	0	238	0	0	0	110	0	530	87	502	38	119	135	126	0	0	0	638	84	215	0	182	554	0	142
K00696	666	2536	480	1095	1236	945	1034	3097	2546	3616	2957	2076	2871	3116	1257	1228	2999	2818	2169	3725	2960	2574	4598	2364	2241	1459	1931	1674	3665	1508	1816	1877	1588	1362	14755	3570	2941	7229	14985	7752	7793	5877	7284	6623	6890	6582	7474	7008	5573	5014	6228	7214	1225	1152	512	5476	2444	3604	2566	2523	2590	681	1291	2187	1299	978	1273	1559	1387	887	19191	3737	22958	20352	3581	3164	3176	8323	4521	5362	4565	4723	4567	6223	2669	4726	5896	5605	1628	2098	831	808	1542	1097	1606	954	820	4330	3480	9879	8673	9502	5609	8429	1789	1885	4060	4598	3399	4916	4370	4502	5630	4819	3524	914	1216	589	1943	1553	591	3127	4748	1350	1197	938
K10977	215	494	752	307	424	143	208	78	105	614	335	51	52	479	1181	264	372	501	539	605	558	1250	312	112	276	105	201	158	663	503	114	0	142	66	121	0	421	0	1185	239	0	112	431	173	100	86	0	171	206	0	0	0	755	657	229	781	264	1290	368	570	293	145	301	129	295	228	573	240	297	635	109	140	84	56	320	444	245	381	1372	194	363	442	442	586	508	968	322	392	490	430	71	223	0	119	294	561	416	238	385	395	197	467	96	152	821	0	79	289	394	439	186	68	455	442	66	134	337	813	203	421	311	50	504	583	700	409
K19801	500	249	0	108	319	0	585	792	445	0	342	629	639	0	774	227	1902	1478	399	4389	1241	553	601	2056	2567	1195	2410	1221	2267	2276	4521	2523	3553	3593	726	0	0	858	0	366	0	0	76	6864	5973	6580	5814	2221	2213	2593	1906	2187	0	120	0	561	922	1289	249	453	1515	0	0	231	0	0	282	129	167	24	1517	481	4840	4239	462	2353	774	4136	24	526	728	1288	166	1521	240	679	635	3467	1750	2884	1462	811	1767	716	2405	1802	1364	286	623	87	1347	134	218	104	0	508	487	524	1040	453	1165	407	990	245	442	0	0	114	865	1714	320	1231	1216	2279	343	0
K03632	83	239	135	530	263	191	493	1139	1160	780	825	689	355	608	770	643	986	310	1457	1849	929	683	685	912	493	0	562	183	156	218	95	963	44	196	574	306	0	144	718	133	951	279	145	160	1151	371	316	1052	432	287	161	475	184	170	347	791	790	484	768	414	521	276	43	93	108	344	225	451	127	127	365	485	350	205	470	652	435	453	294	436	522	452	774	601	900	1035	390	1312	614	387	264	337	359	288	52	618	300	618	198	236	2864	659	1593	570	527	620	472	86	338	701	452	180	833	719	167	345	425	0	1390	460	226	329	1155	661	187	86
K08282	5722	5845	7516	9175	8253	5971	7970	4015	5148	3863	3792	3305	3641	4605	3408	4153	4650	3338	4611	5793	4402	6225	3977	4585	4967	6025	5278	6645	5469	4460	4209	5085	5252	4491	1914	2916	3558	1393	1469	2708	3117	1876	1821	4623	3351	2613	1663	5795	4119	2248	6025	3551	7964	8645	7699	3928	4682	7133	4604	5278	5159	7212	7690	6677	8261	8840	7563	8427	7000	8157	3485	6309	2394	4949	4844	4441	4366	3091	2466	4164	4946	6597	6039	6772	6679	5939	5828	5533	4860	5440	6499	7244	4905	6204	4926	6492	5395	3850	2704	2571	5452	3027	4805	4635	4220	1940	3789	2405	4614	3571	4190	5195	4307	3850	5207	6070	7058	7485	4695	4570	7322	4375	5555	4425	6365	9941
K18179	0	0	296	0	0	0	0	0	0	215	212	213	0	0	0	0	0	0	0	2312	222	0	252	216	0	0	335	0	0	0	0	0	0	295	0	0	0	0	0	0	0	0	376	0	0	1300	0	418	549	0	2104	0	0	0	283	0	0	0	0	0	0	0	0	0	0	0	0	0	0	0	0	0	0	0	0	0	0	0	0	0	0	0	302	0	0	0	0	0	0	0	0	0	0	0	0	0	0	0	0	0	0	0	0	0	0	0	231	0	0	0	195	0	0	0	0	0	0	0	0	498	0	241	0	1454	0	0
K00418	0	0	0	0	0	391	0	0	0	0	0	0	0	0	0	0	0	262	0	716	0	537	326	158	161	924	318	267	0	523	3070	3448	2252	2999	0	0	0	0	0	0	0	0	563	0	0	0	0	0	494	0	0	0	0	0	0	0	237	0	0	0	0	0	0	0	0	0	0	0	0	0	0	0	0	209	0	0	0	0	233	0	0	0	0	164	0	0	0	0	0	0	0	389	0	0	0	0	280	0	0	0	0	0	0	0	0	0	0	0	0	0	0	0	0	0	0	0	0	0	0	161	0	775	0	1851	0	0
K12743	41	53	148	154	100	0	0	636	295	836	136	321	355	76	404	1497	595	188	714	339	985	485	340	831	2036	0	781	0	157	0	348	246	0	122	0	0	310	773	404	388	283	313	2269	229	0	237	159	663	396	712	1082	2786	0	54	73	315	0	158	34	51	169	0	55	40	0	158	208	0	293	0	168	36	0	187	0	111	61	38	0	64	65	248	326	125	91	279	261	0	178	158	183	247	247	314	0	28	123	0	0	0	0	0	0	0	0	582	0	0	0	131	139	0	130	2988	34	188	135	53	349	1209	130	1771	74	964	203	270
K17676	0	0	0	0	0	0	0	0	0	0	0	0	0	0	0	0	0	0	0	0	0	0	0	0	0	0	0	0	0	0	0	0	0	0	0	0	0	0	0	0	0	0	0	368	0	0	3655	613	403	0	1596	0	0	0	0	0	378	371	119	240	182	0	0	0	0	0	0	0	0	0	577	314	0	167	254	375	182	240	0	124	294	0	0	63	0	225	0	0	0	0	0	0	0	0	0	0	0	225	97	153	295	117	574	182	0	0	0	507	0	84	0	0	0	0	79	0	0	0	0	0	0	0	0	0	0	0
K17792	124	0	0	234	0	0	0	112	0	97	0	0	113	0	0	254	181	89	126	2172	466	154	187	393	0	0	375	0	0	121	0	0	0	0	0	0	0	500	0	414	0	485	881	1099	477	650	630	577	1852	249	634	0	0	0	0	48	197	241	278	328	189	0	0	0	0	0	0	0	0	0	361	0	118	0	248	390	427	141	0	49	0	0	0	90	0	0	0	0	0	122	0	0	0	0	0	0	0	59	0	60	0	458	179	142	72	170	0	0	0	0	0	0	529	337	80	0	0	0	0	744	118	689	334	1314	0	0
K04032	0	0	0	0	0	0	0	437	323	0	0	0	0	175	117	0	0	0	0	0	0	0	0	0	0	0	0	0	0	0	0	0	197	0	0	0	0	0	0	592	0	0	219	0	488	0	0	0	0	0	0	0	0	0	0	0	0	0	0	0	0	0	0	0	0	0	0	0	0	0	0	0	0	0	0	0	0	0	117	0	0	0	0	0	0	0	0	121	0	0	0	0	0	0	0	0	266	0	0	0	0	0	0	0	0	0	0	0	0	246	0	0	0	0	0	0	0	0	115	0	0	0	0	115	0	0
K23075	0	0	0	0	0	0	0	0	0	0	0	0	0	0	0	0	0	0	0	0	0	0	0	0	0	0	0	0	0	164	0	0	0	0	0	0	0	304	665	0	0	584	0	0	0	0	0	0	0	0	410	0	0	0	0	0	0	0	0	0	0	0	0	0	0	0	0	0	0	0	0	0	0	0	0	0	162	0	0	0	0	0	0	0	0	0	0	0	0	0	687	333	167	169	809	171	0	200	2601	409	0	313	0	0	0	872	0	0	0	220	0	0	269	0	0	0	0	0	0	0	0	0	0	0	0	0
K22075	220	217	0	0	0	0	0	0	0	0	0	0	166	0	0	0	534	167	111	1698	314	105	180	450	818	1243	1834	760	748	645	1263	873	232	536	792	0	379	0	0	0	233	0	0	357	1187	1083	4421	0	188	1260	689	0	0	0	0	0	0	0	0	0	0	0	0	0	0	0	0	0	0	0	0	0	0	0	0	0	0	0	336	105	0	0	115	394	116	339	0	108	438	434	0	219	219	0	177	0	219	0	0	0	0	0	0	0	0	197	784	0	0	0	174	228	172	0	132	0	0	0	0	169	0	467	669	110	0	0
K08985	0	0	93	305	0	0	0	6373	5568	6034	5770	6466	3328	8011	3894	6231	8788	8310	7542	7868	8333	10116	4500	6550	7098	191	343	285	472	737	180	94	502	1845	6099	22817	3341	4676	10114	6143	5746	13434	15161	6569	5167	3930	2245	1755	3723	3756	4143	2152	0	0	0	6223	5446	2346	2185	2475	1565	0	310	94	0	0	0	97	97	0	7274	2484	2122	2448	6063	4260	6439	4049	2569	2785	3620	3067	3965	2676	2440	1986	1840	1748	1462	572	298	766	675	781	1361	900	289	5534	3294	7176	2939	5196	4329	4379	3634	2612	3419	3210	2054	2630	2386	1920	2152	2678	2394	0	0	0	5440	1636	0	4645	5595	3732	0	0
K09831	165	163	85	0	0	165	0	156	356	223	125	0	250	69	0	168	116	240	55	7984	1088	677	775	784	713	0	0	0	0	0	0	0	0	0	296	0	376	369	0	0	0	177	708	1274	1072	1143	3224	4013	1720	141	1240	381	0	0	0	0	296	532	372	517	95	0	0	0	0	0	0	0	370	0	2419	98	4138	2266	199	488	190	1242	48	49	194	99	50	306	50	302	564	763	0	0	0	0	0	0	0	0	0	604	152	0	77	367	449	0	289	0	0	1035	51	75	362	1313	803	85	83	0	0	0	70	623	0	2393	997	5843	0	0
K22150	0	0	0	0	0	0	0	0	0	730	240	0	0	0	0	0	0	0	0	304	207	222	367	98	0	0	446	0	252	0	0	254	0	0	0	0	776	226	0	0	0	0	600	1630	188	322	701	275	362	0	562	485	0	0	0	0	0	0	0	0	0	0	0	0	0	0	0	0	0	0	0	0	0	0	0	0	0	0	0	0	338	0	0	0	0	101	0	0	127	126	0	0	127	0	0	131	0	0	0	0	0	0	0	0	0	0	152	0	0	135	0	0	0	0	0	0	0	0	0	427	0	624	241	98	0	0
K20772	267	0	0	91	0	0	0	0	0	0	0	0	0	0	0	0	0	0	0	0	0	0	0	0	0	0	0	0	0	0	0	0	0	0	0	0	0	0	0	0	0	547	0	0	0	0	0	0	0	0	0	0	0	0	0	0	0	0	0	0	0	0	0	90	0	0	0	0	267	0	0	0	0	0	0	0	0	0	0	0	91	0	0	0	0	89	0	0	0	0	0	0	0	0	0	0	0	0	0	0	0	0	0	0	0	0	0	0	218	0	254	265	0	0	0	0	91	90	0	0	0	0	0	0	0	0
K16706	0	0	0	0	0	0	0	0	0	0	0	0	0	0	0	0	195	345	282	0	195	0	524	0	0	0	0	0	0	0	0	0	0	0	0	0	0	0	0	0	0	0	0	300	0	0	0	714	0	232	260	386	0	0	0	0	0	0	0	0	0	0	0	0	0	0	0	0	0	0	0	0	0	0	0	0	0	0	0	0	0	0	0	0	0	0	0	0	0	0	0	0	0	0	0	0	0	0	0	0	0	0	0	0	0	0	0	0	0	0	0	263	0	0	131	0	0	0	0	0	0	0	0	0	0	0
K04479	5946	5618	6469	5197	4941	4521	5772	1418	1162	1286	2306	1403	994	2805	1772	1689	1968	1072	1185	1579	3032	2314	1068	1025	1220	2305	1595	2287	1315	1858	1306	1632	1972	1570	1340	519	608	256	852	656	1254	278	570	0	1177	334	449	265	391	247	1046	459	6772	5459	7192	2640	1960	1755	1072	1204	1428	6720	4833	4153	6124	5334	6496	5459	6068	5408	1509	1993	2267	1689	1417	1287	1411	1824	817	1870	1828	2111	1754	1953	1055	1317	1247	2618	2316	1931	2843	3240	1780	2415	3081	1365	3228	1211	359	904	2248	1205	1553	3166	2023	519	432	630	1787	1587	547	988	1009	951	1292	6161	7120	5247	1575	1014	4919	1083	1247	1679	7518	5993
K11699	0	0	0	34	0	0	0	0	0	272	137	137	0	225	73	276	262	455	201	4479	616	457	678	285	739	175	1219	0	173	172	1540	1446	927	576	0	0	310	1712	65	0	0	0	1503	1696	555	1312	1997	737	573	341	1563	741	0	0	0	54	218	561	218	272	281	35	0	852	0	0	43	0	0	0	1948	54	87	72	192	580	1283	393	13	877	110	189	276	982	388	92	177	1571	0	0	0	0	0	119	0	0	0	178	63	33	127	127	248	78	119	118	76	569	552	18	483	434	481	331	219	119	0	0	0	448	0	1816	404	2126	0	0
K03357	0	0	0	0	0	0	0	99	0	0	0	0	243	0	0	347	0	647	121	1729	325	0	525	99	0	125	1036	1394	166	288	220	882	132	735	0	0	1698	770	656	0	0	0	352	4282	1941	2250	1573	421	1642	573	386	908	0	0	0	465	263	431	498	504	0	106	0	0	0	0	0	0	0	0	645	239	0	310	518	586	254	880	420	260	674	164	571	841	357	163	271	1392	368	322	552	704	168	231	194	379	200	105	0	0	187	244	218	127	129	227	0	627	0	0	0	903	0	901	478	0	0	0	0	772	0	960	0	706	0	0
K05292	0	0	0	0	0	0	0	125	0	342	0	0	126	0	0	1072	133	177	635	1856	852	513	566	911	477	431	2505	97	122	367	2479	1394	2498	1760	0	0	0	354	0	0	317	170	2446	940	1225	847	873	993	799	656	766	125	0	0	35	0	204	467	320	227	131	0	0	328	0	0	0	0	0	330	828	485	207	0	68	370	1209	1013	67	34	130	268	69	0	540	34	0	0	221	0	0	0	0	0	0	227	97	162	255	0	106	126	186	147	50	0	886	0	0	0	559	84	0	0	42	0	0	0	0	783	0	761	420	2731	0	0
K07557	305	805	757	455	693	381	138	577	587	711	367	531	643	666	849	167	954	447	1033	292	456	330	313	78	577	143	395	706	168	113	66	69	36	272	0	0	295	0	194	109	0	310	255	0	120	184	0	152	754	0	656	235	867	634	478	324	609	1482	267	791	544	648	560	442	182	375	666	503	1145	243	237	997	758	463	758	818	520	587	702	310	725	1065	1116	718	636	635	188	331	339	364	45	441	326	57	384	77	287	220	384	819	1531	369	1353	619	1122	518	83	617	675	1031	394	86	155	90	659	151	679	273	1144	46	240	150	599	295	324	580
K17483	0	56	0	0	53	0	0	0	0	0	0	0	116	0	0	0	0	0	50	0	155	51	0	100	118	0	0	0	54	51	0	0	0	0	0	0	0	0	0	0	0	0	0	0	0	0	0	280	0	0	0	0	0	0	0	0	105	0	783	1657	1160	0	0	0	0	0	52	0	0	0	0	0	0	185	0	0	0	0	0	0	269	427	212	56	55	51	0	0	52	0	0	121	0	0	53	0	0	0	0	0	0	0	0	174	0	0	235	116	378	361	153	977	336	0	0	53	0	0	0	0	0	294	0	168	0	0
K14105	0	0	0	422	0	0	0	133	0	136	0	135	277	0	0	145	0	0	135	415	274	138	138	0	136	224	0	0	0	0	0	223	0	183	0	0	0	0	0	0	0	0	0	0	0	0	0	0	0	0	0	0	143	0	0	274	0	0	0	0	0	0	0	0	0	0	0	359	179	0	255	147	111	0	280	0	261	575	0	404	0	273	282	278	142	138	0	0	402	139	0	0	140	360	0	479	178	166	285	169	217	0	0	0	204	721	0	0	144	0	134	0	0	0	0	0	0	0	0	136	141	0	135	0	178	0
K09566	0	0	0	0	0	0	0	0	0	723	0	0	469	0	475	117	39	270	39	159	39	39	0	183	413	0	0	0	0	0	0	0	0	0	0	0	515	0	0	0	0	0	68	65	147	63	0	409	269	0	0	0	0	0	0	0	720	477	0	0	0	0	0	0	0	0	0	0	0	0	230	501	201	207	0	696	0	479	0	0	0	0	0	0	0	0	0	0	0	0	0	0	0	0	0	0	0	599	389	0	392	0	0	0	0	0	0	0	0	0	0	0	0	0	0	0	0	0	452	0	0	38	0	0	0	0
K12668	0	0	0	0	0	0	0	278	286	0	0	0	280	0	0	0	552	0	260	407	0	406	0	0	545	0	0	639	210	208	189	392	208	359	0	0	0	0	0	0	0	0	0	2395	1948	1669	0	570	1123	0	3330	0	0	0	0	210	701	1239	0	465	0	0	0	0	0	0	0	0	0	0	698	0	170	121	138	694	337	334	0	0	0	0	0	0	1232	0	216	0	163	161	555	196	375	199	316	0	0	759	424	517	0	255	1080	1010	0	0	612	0	0	0	0	172	490	0	0	0	0	0	280	0	0	0	519	291	0	0
K20524	0	0	0	0	0	0	0	0	70	69	68	69	221	0	0	69	70	0	0	962	300	145	134	707	0	0	0	0	0	0	0	0	0	0	0	0	504	372	0	0	0	475	416	844	250	1071	697	1554	1377	1189	2022	0	0	0	0	0	263	515	247	500	126	0	0	0	0	0	0	0	0	0	421	196	0	116	330	1040	253	63	193	129	138	0	66	0	149	0	67	0	0	0	0	0	0	0	0	0	234	234	0	80	0	244	239	95	288	0	0	0	0	0	223	0	106	0	0	0	0	0	0	609	0	0	337	2043	0	0
K19595	201	409	0	0	0	213	410	52	729	276	881	52	177	151	474	1950	799	52	1184	744	635	53	53	461	521	727	251	537	252	115	66	141	381	354	121	592	0	0	415	243	286	109	998	384	0	0	185	133	0	403	133	0	144	0	0	155	142	258	324	131	897	0	0	0	0	145	0	0	0	0	279	430	324	47	286	914	168	328	456	223	161	223	406	362	666	808	909	415	347	418	0	0	0	179	67	179	174	1189	296	376	287	360	1896	354	150	216	469	120	254	214	718	129	1088	99	133	0	201	0	0	52	201	114	1817	508	0	0
K07766	0	0	0	0	0	0	0	0	0	176	0	186	0	0	0	352	0	0	106	1211	149	150	140	136	0	915	836	764	753	449	2050	1000	1183	924	0	0	0	1666	0	0	0	372	851	687	0	526	2115	899	1110	0	1007	0	0	0	0	139	564	276	399	403	542	0	0	0	0	0	0	0	0	0	258	140	0	124	142	977	272	403	0	0	267	720	0	0	0	387	111	0	376	523	1283	876	1399	380	1051	387	0	168	218	0	0	0	257	0	206	244	0	0	0	0	385	137	229	260	0	0	0	0	174	0	0	539	814	1314	0	0
K10815	0	42	43	166	0	0	0	6615	8719	7554	7108	7115	4440	8783	5359	9374	4869	4507	6989	4992	5169	5273	3426	3567	5071	1066	576	569	752	793	251	756	717	725	8879	16917	4686	4071	5447	3161	4907	8416	6371	2565	3339	1849	3379	3127	3474	3000	3338	3933	125	0	0	5884	2981	2999	845	1103	1310	0	46	0	126	0	45	0	0	121	2074	2021	3771	2155	3771	2348	3825	2827	5197	1511	1208	1584	2153	2356	2344	1729	1249	1702	198	405	66	179	225	143	228	479	134	3683	3590	4449	3572	2247	1804	3337	3347	2764	1628	1909	2406	2128	3365	2061	1522	1151	1509	0	0	121	7151	3531	0	5551	4666	2706	0	45
K00462	378	396	334	285	276	330	404	293	513	64	304	339	521	56	186	343	859	601	425	671	655	1029	980	362	661	289	218	72	180	127	52	0	329	105	0	0	361	253	101	0	122	0	196	0	543	429	0	193	433	959	336	460	485	657	124	228	361	561	303	406	83	463	0	393	392	338	500	338	330	320	111	696	0	653	354	367	613	623	778	433	311	490	760	355	279	179	92	493	230	217	166	287	145	407	451	477	123	0	0	0	819	110	236	207	516	252	0	0	174	85	410	146	146	132	499	869	579	312	207	158	276	696	652	915	521	601
K03487	64	0	62	127	0	64	63	359	555	308	161	655	182	0	246	185	220	0	217	63	0	159	124	0	0	0	0	0	63	62	94	0	0	0	283	407	489	271	678	291	85	749	320	306	232	154	986	0	444	158	0	263	129	128	192	0	98	123	211	240	326	0	0	0	0	130	189	255	64	64	318	393	50	0	235	169	94	60	618	124	64	0	119	254	64	314	128	64	190	125	65	0	0	128	0	130	190	341	0	321	250	499	0	0	92	0	428	141	195	167	274	201	204	348	759	0	63	63	61	123	0	59	0	60	0	128
K17967	0	0	0	0	0	0	0	0	262	0	0	0	0	0	0	98	0	194	0	1566	481	0	0	624	222	0	0	0	0	132	0	0	0	606	886	404	521	1022	1121	232	0	259	365	560	676	1183	851	5530	356	569	1155	962	0	0	121	0	542	531	255	631	0	0	0	0	0	0	0	0	0	0	248	0	0	0	0	805	522	258	0	0	986	0	0	0	136	0	0	0	0	181	0	0	0	0	0	0	183	0	0	0	0	0	0	391	0	0	0	254	0	0	224	1138	387	0	149	0	0	0	0	810	0	1099	130	2572	0	0
K09481	0	0	0	0	0	0	0	0	0	162	0	0	0	0	0	0	0	0	0	0	0	0	0	159	0	0	0	0	0	0	0	0	0	0	0	1107	0	0	0	0	0	0	0	0	0	0	0	0	0	0	410	0	0	0	0	0	0	0	0	0	0	0	0	0	0	0	0	0	0	0	0	0	0	0	0	0	0	0	0	0	0	0	0	0	0	0	0	0	0	0	0	0	0	0	0	0	0	0	0	0	0	0	0	0	0	0	0	0	0	0	0	409	0	0	0	0	0	0	160	0	0	0	321	0	0	0
K08756	0	0	0	0	0	0	0	0	0	0	0	0	0	0	0	0	0	0	0	0	0	0	0	0	0	0	0	267	0	0	0	0	0	0	0	0	0	0	0	0	0	0	0	0	0	0	0	0	0	0	0	0	0	0	0	0	0	0	0	0	0	0	0	0	0	0	0	0	0	0	0	0	688	0	0	0	0	0	0	0	175	0	0	0	0	0	0	0	0	0	0	0	0	0	0	0	0	0	1758	0	0	0	0	0	0	0	0	0	0	230	0	0	0	0	0	0	0	0	0	0	0	0	0	0	0	0
K07769	0	0	0	0	0	0	0	0	0	0	0	0	0	0	0	0	0	0	0	0	0	0	0	0	0	0	0	0	0	0	0	0	0	0	0	0	0	0	0	0	0	0	0	0	0	0	0	0	0	0	0	0	0	0	0	0	0	0	0	0	0	0	0	0	0	0	0	0	0	0	0	0	0	0	0	0	0	0	0	0	0	0	0	0	0	0	0	0	0	0	0	0	0	0	0	0	0	0	0	0	0	0	0	0	0	0	355	0	0	0	0	0	0	0	0	0	0	0	0	0	0	0	0	0	0	0
K20950	0	0	0	0	0	0	134	0	161	276	152	0	0	0	694	494	209	255	545	140	263	323	590	125	541	0	0	132	0	0	0	0	0	0	0	0	0	0	205	0	0	0	0	216	241	0	0	0	472	333	329	556	0	0	0	863	211	604	0	155	414	0	0	0	0	0	141	0	135	0	427	793	0	485	269	924	132	259	131	532	914	134	1124	264	453	408	590	135	0	0	0	0	0	0	130	300	0	196	254	200	0	243	0	0	0	0	0	322	135	174	392	164	0	0	411	136	132	0	272	128	0	407	126	125	164	0
K22163	0	0	87	0	173	88	0	193	0	0	0	0	0	84	0	0	0	0	0	0	0	0	0	0	0	0	0	0	0	0	0	0	0	87	0	0	0	0	0	0	0	0	0	0	0	0	0	0	0	0	0	0	0	0	0	0	0	249	0	0	0	88	0	170	118	0	346	0	82	0	0	0	65	0	0	87	0	0	0	0	0	0	0	0	0	0	82	290	0	0	0	0	82	0	169	90	0	0	0	0	0	0	0	0	0	0	0	0	0	0	0	0	143	0	0	0	0	0	109	197	0	0	0	109	0	0
K12534	609	460	290	364	452	609	369	7053	2269	2402	4001	6851	2663	3372	2710	4465	1063	1436	2308	1784	719	1577	796	1608	2021	193	710	1021	412	838	139	753	254	95	8063	4343	4227	5202	7316	4065	6648	802	2833	1696	1519	1675	986	774	1548	1317	828	700	650	109	346	313	608	1595	324	456	867	1003	219	387	90	794	300	345	452	87	731	605	532	303	1078	545	1511	2323	1362	888	1308	720	779	1449	1092	1026	1335	479	339	86	631	426	603	0	246	524	533	823	1304	831	1879	1772	609	899	1755	1464	447	640	919	1088	676	557	2229	762	889	216	431	298	4405	3213	129	1544	694	563	345	386
K00944	0	0	0	0	0	0	0	0	0	0	0	0	0	0	0	0	0	0	0	0	0	0	175	0	0	0	1356	659	0	235	0	238	253	0	0	0	0	0	0	0	0	0	0	0	0	0	0	0	0	0	0	0	0	0	0	0	0	0	0	0	0	0	0	0	0	0	0	0	0	0	0	0	0	0	0	0	0	0	0	0	0	0	0	0	0	0	0	0	239	237	0	477	239	242	232	0	0	0	0	0	0	0	0	0	0	0	0	0	0	0	0	0	0	0	0	180	0	0	171	0	0	0	0	0	0	0
K14812	0	0	0	0	0	0	0	0	0	0	0	0	0	0	0	0	0	0	0	0	0	0	0	0	0	99	1186	0	392	389	572	889	315	780	0	0	0	0	0	0	0	0	0	0	0	0	0	0	0	0	0	0	0	0	0	0	65	0	0	0	0	0	0	0	0	0	0	0	0	0	0	391	0	0	300	360	0	0	293	0	0	0	0	0	0	0	0	0	0	0	0	0	0	0	0	0	0	0	101	362	0	0	0	0	0	0	0	0	0	0	0	0	0	0	0	0	0	0	0	0	0	0	0	0	0	0
K11714	0	0	0	0	0	0	0	0	0	0	0	0	0	0	0	0	0	0	0	0	0	0	143	0	0	0	0	0	0	0	0	0	0	0	150	0	316	423	0	0	0	298	224	106	0	0	0	0	372	0	357	0	0	0	0	0	0	0	0	0	0	0	0	0	0	0	0	0	0	0	0	0	0	0	0	0	0	0	0	0	0	0	0	0	0	0	0	0	0	0	0	0	0	0	0	0	0	0	0	0	0	0	0	0	0	0	0	0	0	0	0	0	0	0	0	0	0	0	0	0	0	260	0	0	0	0
K12974	0	0	0	0	0	0	0	130	534	0	0	591	0	0	0	66	134	120	121	0	0	0	0	0	0	0	0	0	0	0	0	0	0	0	310	218	0	0	106	0	91	0	116	110	0	0	0	0	0	0	0	0	0	0	0	0	0	0	0	0	0	0	0	0	0	0	0	0	0	0	0	0	0	0	125	0	0	0	0	0	0	0	0	0	0	0	0	0	0	0	0	0	0	0	0	0	0	0	0	0	0	231	0	0	182	0	0	0	0	0	0	0	0	0	0	0	0	0	65	0	0	0	0	0	0	0
K18252	2351	1656	532	266	799	1439	1755	0	0	176	0	0	116	115	0	176	0	0	0	108	130	121	120	0	0	133	463	276	131	1224	392	791	563	260	0	0	239	0	0	0	0	0	0	0	0	0	0	0	0	0	0	0	1198	822	403	0	0	0	0	116	0	1331	1330	1014	1610	660	1039	1081	898	657	0	0	0	0	244	0	0	0	0	0	0	0	0	0	0	0	0	0	109	403	0	266	266	143	524	271	123	0	0	0	0	0	0	0	176	0	0	0	0	161	0	0	0	200	0	1188	1148	2237	0	0	1065	0	0	326	787	1066
K10638	0	0	0	0	0	0	0	0	0	0	0	0	0	0	0	0	0	111	0	0	0	0	0	0	0	0	0	0	0	0	0	0	0	0	0	0	0	0	0	0	0	0	0	0	0	0	0	0	204	0	0	0	0	0	0	0	0	0	0	0	0	0	285	560	0	218	0	0	0	0	965	0	0	202	0	0	0	0	0	0	0	213	0	0	0	0	0	1116	0	0	0	0	0	0	0	0	0	251	0	0	179	0	0	0	0	0	0	0	218	0	0	0	0	0	0	0	0	0	0	0	0	0	0	0	0	0
K02840	0	0	0	0	0	0	0	0	0	0	0	0	0	0	0	0	0	119	0	0	0	0	0	0	0	0	0	0	0	0	0	0	0	0	0	0	0	0	0	0	0	0	0	0	0	0	0	0	0	0	0	0	0	0	0	0	0	0	0	0	118	0	0	0	0	0	0	0	0	0	0	0	0	0	0	0	0	0	0	0	0	0	0	0	0	0	0	125	0	0	0	0	0	0	0	0	0	0	0	149	0	0	0	0	0	0	0	0	127	0	118	0	0	0	0	0	0	0	0	0	0	0	0	0	0	0
K13313	0	0	0	0	0	0	0	60	62	0	0	61	424	0	0	0	0	0	0	0	0	0	0	0	0	0	0	0	0	0	0	0	0	0	1010	407	138	271	0	0	0	130	0	0	0	0	0	0	0	0	0	0	0	0	0	0	0	0	0	0	0	0	0	0	0	0	0	0	0	0	0	0	0	0	0	0	0	120	0	0	0	0	0	0	0	0	0	0	0	0	0	0	0	0	0	0	0	0	0	0	0	0	0	0	0	0	0	0	0	0	0	0	0	0	0	0	0	0	0	123	0	0	0	0	0	0
K20489	0	0	0	0	0	0	0	2659	3609	3133	2523	2235	2778	1752	2797	2688	287	280	423	288	143	144	431	279	444	0	0	0	0	0	0	0	0	0	355	1469	1019	1625	1444	1050	2892	640	530	251	554	245	0	0	532	0	383	910	0	0	0	0	0	142	0	0	0	0	0	0	0	0	0	0	0	0	0	0	116	767	438	574	698	276	142	0	304	292	147	155	148	0	0	0	0	0	0	0	0	0	0	0	0	0	955	188	241	0	528	209	0	0	0	0	0	0	0	0	0	0	0	0	0	0	4111	1050	0	137	0	139	0	0
K21791	0	0	0	0	0	0	0	0	0	0	0	72	72	212	73	145	0	72	0	148	0	221	0	71	290	0	0	0	0	0	0	0	79	0	0	240	163	0	0	172	0	0	127	0	0	0	0	0	0	0	368	311	0	0	0	0	0	0	0	0	0	0	0	0	0	0	0	0	0	0	0	0	0	0	0	0	0	0	0	0	190	0	203	188	0	186	0	0	0	0	0	0	0	0	0	196	0	0	0	90	0	0	0	0	0	0	0	0	0	0	0	238	0	739	0	0	0	0	0	291	0	70	432	0	0	0
K22338	0	0	0	0	0	0	0	0	0	193	0	0	0	0	0	0	0	0	0	0	0	0	195	0	0	0	0	0	0	0	0	0	0	0	0	0	0	0	0	0	0	0	0	0	0	0	0	0	0	0	0	0	0	0	0	0	0	0	0	0	0	0	0	0	0	0	0	0	0	0	180	0	314	0	0	0	0	0	0	0	0	0	0	0	0	0	200	0	0	0	0	0	0	0	0	0	0	0	0	0	0	0	0	0	0	0	0	0	0	0	0	0	0	0	0	0	0	0	0	0	0	0	0	0	0	0
K15258	0	0	0	0	0	0	0	0	0	0	0	0	0	0	0	0	0	0	0	0	0	0	0	0	213	0	0	0	0	0	0	0	0	0	0	0	0	0	0	0	0	0	0	0	0	0	0	0	0	0	0	0	0	0	0	0	0	0	0	0	0	0	0	0	0	0	0	0	0	0	407	0	0	192	0	0	0	0	0	0	0	219	220	217	0	0	0	0	0	0	0	0	0	0	0	0	0	264	0	0	339	0	0	0	0	0	0	0	0	0	0	0	0	0	0	0	0	0	0	0	0	0	0	0	0	0
K12711	0	0	0	0	0	0	0	286	0	0	0	0	0	0	0	0	0	0	0	0	0	0	0	0	0	0	0	0	0	0	0	0	0	0	0	0	0	0	0	0	0	0	0	0	0	0	0	0	0	0	0	0	0	0	0	0	0	0	0	0	0	0	0	0	0	0	0	0	0	0	0	0	0	0	0	0	0	0	0	0	0	0	0	0	0	0	0	0	0	0	0	0	0	0	0	0	0	0	0	0	0	0	0	0	0	0	0	0	0	0	0	0	0	0	0	0	0	0	0	0	0	0	0	0	0	0
K13661	61	120	132	184	154	135	164	175	59	0	0	324	88	287	178	59	119	204	294	0	90	90	149	58	59	163	390	388	181	72	470	97	0	250	209	0	200	0	0	0	0	0	0	148	336	0	0	312	0	578	149	0	185	61	74	269	0	465	86	597	752	92	156	133	152	167	73	0	0	117	0	0	0	80	121	271	88	0	89	348	92	237	92	242	285	156	277	408	208	161	168	163	358	404	89	662	896	109	93	221	0	281	0	0	0	104	0	258	194	383	0	329	245	110	0	0	490	324	176	315	73	234	235	88	0	74
K17195	0	0	0	0	0	0	0	0	0	0	0	0	0	0	110	0	0	0	109	0	0	0	0	0	0	0	0	0	0	0	0	0	0	0	0	0	0	0	0	0	0	0	0	182	0	0	0	0	0	0	0	0	0	0	0	111	0	0	0	0	0	0	0	0	0	0	0	0	0	0	0	0	0	0	0	0	108	0	0	0	0	0	0	0	0	0	0	114	0	0	0	0	0	0	0	0	0	0	0	0	0	0	0	0	0	0	0	0	0	0	0	0	0	0	0	0	0	0	0	0	0	0	109	0	0	0
K02718	0	0	0	0	0	0	0	0	0	0	0	0	0	0	0	0	0	0	0	0	0	0	0	0	0	0	0	0	0	0	0	0	0	0	0	0	0	0	0	0	0	0	0	0	0	0	0	0	0	0	0	0	0	0	0	0	0	0	0	0	0	0	0	0	0	0	0	0	0	0	0	0	0	0	0	0	0	2610	0	0	0	0	0	0	0	0	0	0	0	0	0	0	0	0	0	0	0	815	0	0	0	0	0	0	0	0	0	0	0	0	0	0	0	0	0	0	0	0	0	0	0	0	0	0	0	0
K24711	0	0	0	0	0	0	0	0	0	0	0	0	0	0	0	0	0	0	0	0	0	0	0	0	0	0	0	0	0	0	0	0	0	0	0	0	0	0	0	0	0	0	0	0	0	0	0	0	0	0	0	0	0	0	0	0	0	0	0	0	0	0	0	0	0	0	0	0	0	0	0	0	0	0	0	0	0	0	0	0	0	0	0	0	0	0	0	0	0	0	0	0	0	0	0	0	0	0	0	0	0	0	0	0	0	0	0	0	0	0	0	0	0	0	0	0	0	0	0	0	0	0	0	0	403	0
K15359	0	0	0	0	0	0	0	0	0	0	0	0	0	0	0	0	0	63	0	0	0	130	0	63	64	66	0	0	65	0	64	0	0	65	0	0	0	0	0	0	0	0	0	0	0	104	226	0	0	165	0	0	0	0	0	0	0	0	0	0	0	0	0	0	0	68	0	67	0	0	0	0	0	0	0	0	0	0	0	0	0	0	0	0	0	0	0	0	529	131	477	132	132	67	257	340	331	0	0	0	0	0	0	0	0	0	397	592	275	176	2419	832	537	244	911	0	0	0	0	0	0	0	0	0	0	0
K00104	235888	249964	260531	250870	244743	235111	241263	189786	203726	194499	197745	185949	200938	212345	206226	192259	186778	186932	182025	188552	184521	195900	175172	192821	183906	204059	185455	199053	202567	205607	168798	198883	190853	190570	189953	184217	199992	186298	187791	186671	194376	195003	182215	136730	159134	169556	186807	176415	167555	184106	187541	188323	242645	252444	249063	209182	207776	188657	190528	188661	191372	242250	247430	238342	243147	247562	237449	238445	250804	245883	175481	193694	125983	164342	191248	204272	193890	182879	197872	190212	200570	213651	210008	202477	221821	198282	208113	194004	207951	217040	226495	217483	203025	218042	215983	206684	212569	161051	203929	196355	190803	188766	206615	209255	211956	202543	196291	195647	200098	196348	193607	197131	189377	196732	196638	243397	241832	246543	190532	216184	235561	206036	184663	167571	241589	248067
K00208	260295	269674	260669	266225	263134	262345	249262	192554	199141	215285	211415	214193	198605	206984	212188	213839	220701	222405	234051	230302	214268	227928	224661	191266	224531	221683	211965	229317	229595	228119	199212	216813	222508	213926	193696	183605	233332	199713	205804	208392	200848	186199	186735	171149	196470	204021	203990	212457	230142	209483	200213	236366	265662	273960	267334	226754	214058	213938	182962	176347	212847	272281	254545	243944	248471	258914	253818	257491	258122	263328	190955	205431	146067	172211	207836	202547	195525	203709	205203	211961	231519	219410	235003	230543	239377	224629	214731	213539	223088	229435	250097	243940	222879	239872	228338	244470	237588	190663	220138	218264	204183	223494	189368	211826	216778	235404	202664	228393	225428	221717	216829	225085	212355	224606	227416	266256	263105	267965	196885	187072	265578	185068	202228	212112	257907	261698
K00410	59846	65306	60712	58870	68278	67367	59380	67113	71699	66418	71030	68940	60979	64896	68948	61533	76814	83777	75903	81696	73435	75458	107235	63699	82565	89206	103738	79276	93521	86550	116337	92295	88492	94635	67814	56844	75787	62465	70334	63037	71431	63316	60739	57078	69517	66273	74098	80158	85053	84389	87263	72331	66857	67132	70413	89948	73741	69305	63164	69292	78534	63883	67834	54958	60706	63511	65025	65960	64822	65842	66155	66759	46667	56914	77891	75599	66604	88546	74111	69453	82443	75727	81330	83381	83065	85502	79901	91219	102524	91471	97869	83494	99054	83901	81438	105953	85730	59915	62352	72254	67059	73171	70724	77534	76647	63235	55857	66715	71171	61422	64286	62035	75983	67312	68963	60950	59560	66150	71207	62295	59757	57109	59815	69068	61055	60351
K00480	144930	145939	137677	136582	145072	147037	145653	80601	90806	92763	79771	88715	92097	101647	94731	89576	93944	99017	93189	143192	89707	93559	83247	89704	87927	119448	113800	121204	109462	118437	95641	112089	104674	112800	98466	103098	117653	105159	99319	101668	98117	103420	98294	78278	83235	79099	90810	87062	101214	102235	103757	83017	137449	149541	133587	113705	110449	115448	93337	100801	102288	149572	139684	133412	139889	133369	136444	151588	126515	149450	100990	93053	68086	76312	101408	122122	109819	95890	92695	89906	94144	97232	93625	98873	104969	93735	88384	97453	109764	120803	137391	132785	113244	128810	109451	116451	115004	86368	92464	101467	112998	108744	111144	120494	101544	100007	81312	88865	87998	91552	87722	86412	91018	81568	83253	139584	146976	145695	91341	98946	146949	98076	85776	111265	144306	135695
K00523	20861	20821	21574	22612	23653	22301	19831	41806	40874	45475	51805	47838	42117	54032	51686	48533	40222	38033	40819	36231	34527	42944	31414	38482	43208	41276	45510	37611	42469	44907	35873	32688	44631	40052	67322	72091	39642	56868	50985	64682	51980	79018	71086	48012	46117	56693	51421	46091	51702	46278	46477	74177	22733	29351	29794	47345	37483	37196	46294	43285	40531	25507	21630	26755	24462	29065	25933	19271	28255	24913	43262	40237	37937	29460	39969	41613	46112	42700	49713	41961	46056	32439	38628	40382	34400	39721	38379	37747	44863	48280	32481	37126	47189	38892	53076	44169	44286	65426	87653	72631	53407	54472	55038	50761	53264	91287	76668	72463	76015	67277	82363	76869	63611	85137	81123	23248	26323	19709	38132	32539	20685	57402	41370	31603	19085	20286
K00588	46646	48592	45819	57468	43675	43871	46727	35775	30963	34047	32632	36649	34904	33817	31941	28739	24219	27064	26212	27739	28652	26135	25458	26487	27890	36558	34948	38043	38486	37461	34742	36398	37960	36605	38209	21656	22888	36427	36311	35669	37908	29965	30599	22322	23294	20426	19164	23883	26006	24229	26220	21050	41831	44876	43436	36008	35717	37425	38024	38670	34616	46666	46654	47777	45280	43225	45461	43130	49722	52269	26276	40684	26457	32449	34755	37413	33632	30313	39043	34398	27420	33354	30983	32287	32002	29118	34806	31628	32022	35156	35004	38943	35867	38126	34582	34942	39420	21088	20693	30147	30125	30749	29470	39468	30169	21917	26219	30588	25409	29359	26761	26097	22153	20390	25059	47553	44211	42846	40402	43620	49420	29852	34239	24638	48321	49780
K00800	185200	191180	188523	193525	185528	195762	193825	188175	189120	183058	183895	195172	185200	184851	195307	193342	196016	207197	195705	190336	195681	195989	195755	195856	190014	181308	178569	177633	182501	190756	158504	184288	176695	178187	209786	200798	198316	194544	199135	181891	202449	185530	193838	165701	161781	175577	181790	195852	190433	200563	178016	187244	189174	196142	188475	208179	206048	195278	213601	205169	220702	193190	202536	188236	178029	188345	188753	187111	192153	193288	174165	196392	135119	164596	186235	197516	192356	184356	209535	202616	197578	206205	204738	204042	206324	196652	198825	186454	186639	186177	196587	187067	177723	190371	194116	197158	188300	183780	207614	207911	213360	206453	195360	214352	203414	223491	205327	189590	212151	206418	216303	206317	206819	203933	202804	195803	187367	189239	195489	204871	187593	206375	200498	185950	189642	194752
K00823	118501	119757	129446	120355	124191	120730	126608	62462	77233	68729	69274	68010	72765	85492	82921	78589	65729	73651	84881	73818	69599	75873	62551	72142	68717	96989	89763	95428	91097	92443	78904	96370	81720	85810	62737	59875	91218	55271	51848	62014	61602	60941	59814	61652	58664	76382	93485	70162	70506	56504	72240	81107	125982	125492	131583	70673	63940	67277	74246	71439	74327	124145	122949	121589	122308	122615	126250	114347	130373	125728	49035	50459	46996	48722	62000	56165	55535	62323	55312	66588	63620	73933	66173	66819	61412	59351	59023	63166	85576	86073	99994	99674	88316	102034	85283	90336	93983	49359	41730	60518	57655	63615	51218	61147	69916	47354	60419	62434	66870	61049	62769	67041	58183	57413	62128	131214	125818	117490	72284	83048	119210	84875	75137	66219	128043	132712
K01126	113881	119591	104670	122951	108394	116126	107446	314350	337032	299743	321474	331217	330521	349279	340015	328016	269812	279661	271074	246518	271650	274786	252494	312280	260525	172878	159537	150766	159777	172234	142113	144304	163438	149375	350402	339795	286866	327257	286628	308830	303707	339612	325377	228999	241277	246210	267285	256900	233824	224141	271504	246255	114085	120393	120953	224427	247565	217624	292705	287835	253847	106381	118749	114182	108754	112576	116222	102739	116191	117350	207714	216353	166309	184909	206131	238816	220603	214357	255185	226936	217571	215417	215813	210308	218482	230031	237591	193942	158015	160926	134147	139449	167288	154704	168529	162190	158887	240943	275871	241817	242773	254615	261676	272034	221392	290625	298509	284040	261825	275663	279087	277831	263812	265064	278050	106987	109084	105436	332387	405039	101254	335284	286830	272809	113123	110157
K01483	8163	7841	4693	8722	6626	8923	9331	24721	25330	24407	26569	25257	23146	24096	18764	25691	30153	23809	27923	27865	23784	23629	24175	28980	25093	21130	20641	15747	21412	23196	16543	16365	18098	18654	24687	41482	23654	28891	27315	25453	28759	33418	31730	27437	26450	27702	22412	26328	22900	28977	25545	21924	7403	8633	7763	29434	26379	27781	19044	15546	18328	6335	7756	8180	8153	6941	5687	7631	7211	7456	31258	23345	19315	23323	27420	26613	27496	25355	34215	22225	29836	20360	24120	20062	24782	27239	25659	19577	15334	14083	14380	12975	16942	13720	14970	13596	12249	41036	26168	28747	35574	27350	27958	28731	27021	24951	18851	25559	19276	19206	19725	16824	22866	28066	17442	6950	7262	9589	22785	20983	6939	26006	18630	23103	5503	8127
K01652	1052945	1051550	1057474	1068659	1090782	1076231	1053222	648376	678690	691969	658030	688165	657286	721119	681589	681671	746213	749609	769647	737115	718083	741847	717697	716852	717869	866162	754856	850725	812636	841353	725261	837272	796984	796287	696868	703325	766156	685712	676134	667201	690844	656759	669955	616483	645134	658339	711389	695617	714827	708231	710016	733152	1086975	1113362	1096985	830329	805351	781377	748959	754931	777937	1067829	1107698	1030239	1046538	1103808	1050069	1043479	1063383	1096586	637600	750606	555410	609919	752360	753684	721444	745329	768724	780268	793057	787905	832617	815649	850550	798111	778818	800217	896241	880474	966540	969614	847261	965952	842352	905944	922860	652213	745746	787460	794022	789546	775624	808021	799172	796036	745434	776039	773808	773418	750103	747568	757568	785077	803801	1056274	1090379	1052469	697526	687811	1056752	692759	703908	688589	1046178	1072453
K01761	45148	43449	36476	41691	41377	40742	42284	66020	62286	55594	58548	60285	70876	63950	61946	57709	65764	73694	64266	64150	67558	66566	68119	72759	58682	52533	41952	39211	44342	49250	40292	47226	44465	48356	75067	75832	60474	61873	63128	57533	63314	73448	64139	46665	50800	45584	57553	52614	52247	65334	57541	46655	37559	42925	43986	45270	58784	54477	73595	68862	71259	40627	41705	40725	44294	40700	40985	43105	40643	40241	45094	57508	33177	47898	55056	54255	52057	64781	46472	50824	57429	55145	47408	49477	53888	59539	56816	53005	55609	52149	51038	47542	54837	44637	49597	55775	49163	54073	37882	45987	47898	47576	48708	56112	44281	37090	59105	57345	42625	52118	56233	53111	59984	45967	54739	40223	40523	40884	69449	73680	41216	81533	73256	70870	42565	43880
K01879	112319	122846	119561	116995	126594	129995	122126	134667	141493	147286	145018	142283	137928	130313	140800	138510	156628	151031	158065	153490	144888	142501	138318	132091	157583	138371	131915	126469	138467	140958	123347	131543	132113	128754	176644	189879	171085	187014	171205	160937	157681	170820	169486	154190	155838	158439	163755	168438	166878	161048	157399	175287	124623	126029	127418	175818	160768	146354	148376	156022	161110	121804	122710	120217	120958	134317	121343	120290	126124	121687	139633	146139	103483	112781	145373	150415	151367	147248	154907	158180	168879	147679	161648	157320	165144	168081	146870	145203	146415	140859	149252	132505	144490	140609	143172	150643	141147	173847	197005	177849	179390	178168	163555	183771	172312	206353	180783	162399	177355	174339	170810	171446	175037	179548	174226	116320	125867	118828	137666	126800	123586	136196	142714	133784	117295	116998
K02033	644425	639767	638477	646224	644410	635765	646637	524083	611346	538953	537251	550282	598543	610046	593567	590415	575083	585100	535021	525429	562294	564550	547309	590072	538431	649880	588563	612431	604177	612066	521392	614589	577789	602004	646248	647994	622709	630917	523920	592602	567689	624673	603523	506447	511218	491860	552857	555771	546782	553774	593567	544290	659371	641634	660860	627378	662513	775713	743867	752808	701067	620461	643403	614939	645048	634459	644299	635938	642012	642444	606156	633483	425387	500753	653094	661581	650418	563885	631271	634172	633085	640668	677720	657548	686773	655302	654282	625148	638634	655747	651943	625198	629485	665690	646815	662778	651725	612968	684604	638475	641821	666676	722164	690964	611745	710371	690109	656651	657465	670342	651245	699024	658351	646073	652817	630197	636567	633949	583022	714944	641273	661210	591517	554981	632249	662503
K02083	56629	55297	65196	54720	54010	62900	56758	40501	35658	35931	39040	44845	34991	31737	34940	37831	31155	31997	31391	30515	30875	29759	31116	29677	32833	43495	41750	50236	45030	44574	38847	41817	42235	40249	43786	43340	43455	55185	55074	55919	49248	32339	38145	34370	30457	32866	31816	33157	38369	41146	28364	36914	61715	58024	55625	56821	47781	46278	31984	31511	34158	54499	58195	56535	50979	52329	54247	56395	52637	57711	47883	46482	46876	45269	53358	51060	46371	46403	49038	36862	36240	43780	39483	32717	39647	31801	39400	38723	42302	38634	47346	49889	41893	48817	38625	41454	46881	38866	40020	50401	52021	45502	46176	52752	49655	46819	31780	36585	29859	30413	33258	30414	38385	30215	32635	59653	57208	60484	37977	29911	58710	21394	26458	25982	60011	62440
K02386	16445	12970	13639	13031	12860	15031	13460	61657	50994	54525	63351	65392	54667	48927	54964	65553	51657	42385	47074	50357	43775	45931	37438	40080	44544	38149	43478	38504	43522	43112	34298	35178	41277	36064	74066	88038	62193	77673	75330	77579	80550	80380	79307	67106	56899	70759	71080	61380	68791	61637	60453	79350	14861	11448	10970	60007	58210	45265	29166	34629	34594	11776	14863	16187	13099	12709	13166	13637	13976	13613	48695	53734	43220	40191	49837	52907	52888	59577	68321	42224	41803	40624	41235	40583	38931	40225	38735	37315	39538	38639	30026	28467	45086	34429	46351	43465	36184	97070	93307	88656	72479	70226	72443	67748	68180	111950	85324	71779	74314	74045	74735	75026	67957	89721	84390	13901	12633	10930	65339	47526	14043	42611	41198	33967	11770	13615
K02478	52275	55705	43705	43354	49204	49040	46871	124478	108964	96822	109260	106778	107027	93298	106154	93096	113699	116057	104846	101961	114570	106734	102426	113343	102479	95836	91044	74973	80590	90803	76078	78519	75130	84371	124527	99433	75384	132417	143092	139136	119649	126035	103465	142239	137081	130097	117581	133746	145548	123285	131132	123181	47160	45639	44114	91946	93027	120296	154937	153372	134990	55432	48834	47095	52626	56607	49592	53770	52717	46019	77397	95919	67250	89937	97161	107030	93962	77541	94718	130396	100204	108456	110021	109398	130069	101645	143360	107707	91643	94448	69868	73775	107388	73393	82969	88875	92069	93097	106274	99229	93644	100226	129521	105326	65547	115897	175013	150429	119863	144481	135816	129255	125965	116938	133884	45001	46130	43485	113963	96005	42800	121667	138488	96077	42536	42770
K03292	20241	27120	22258	21845	23885	23915	17565	91672	82049	75979	89311	93839	79273	73395	76553	92464	85841	81840	80955	92132	85824	68875	76021	73240	76451	64964	83526	64357	72314	81843	70650	61573	75131	61859	147786	105414	91352	119744	104786	112473	93214	116091	102301	121349	120615	127538	118228	130670	113919	110113	106254	143783	22649	22939	26082	107590	101592	89499	52655	55498	51084	22857	24232	21577	26603	26599	24421	20054	21756	21271	92398	95447	71601	71920	93109	87040	86503	112083	118348	68496	67413	70274	72689	64478	73499	66475	65868	69690	67193	68987	48671	48061	66314	51512	72752	64793	61170	140433	139902	139058	128011	145480	127367	134170	123431	118256	143142	129725	122338	136078	120114	141564	112145	142364	139609	20047	20993	17346	85907	85403	19800	58798	71625	60596	19172	22322
K03648	36721	29110	24700	30643	28638	30482	31635	114061	111114	109862	105640	119740	121719	114311	109499	116110	106939	102842	104587	89368	99127	97725	88689	108322	100658	62950	67604	54756	67497	63160	59208	52129	66750	55461	146251	127418	104874	123565	114716	118298	116780	128233	124266	108043	106015	118915	119265	98625	108854	107587	115526	110780	29235	25416	27450	86277	94420	89641	115970	116578	108528	31025	29594	34631	27871	27871	32646	29157	34251	27482	91968	86416	63254	68905	90449	98796	92749	91674	108907	96735	88016	74344	78659	79997	83717	88640	84556	78049	64999	62267	49345	46854	60536	41274	59325	54839	56929	141605	120831	109481	92806	100371	120488	100662	97333	111373	124174	104271	110231	119697	113022	107919	119728	110431	116916	27945	29124	28433	116052	132326	26218	116348	118944	98137	28172	25918
K05522	41044	40743	35006	42621	31385	32859	35327	73456	79343	78156	77969	78402	96032	86806	83161	75046	64039	59649	52442	50903	64318	60236	52312	77478	53921	35923	34808	37602	37154	38616	27082	34174	36158	35403	83882	57615	69101	73618	64055	80989	72886	73193	74388	49922	53118	44704	49986	55373	48529	45715	64268	37891	33833	38923	34842	48669	66222	54960	96848	94521	84141	34452	36382	39245	32185	31275	44373	33545	37477	35611	53006	65992	42395	48124	56503	68677	58812	51260	62869	63822	54883	57241	56911	54612	59970	52286	63395	52273	35558	33335	32715	32208	32705	35462	36783	32882	38433	59525	71857	69007	58437	68502	90423	76939	57110	54577	68664	53644	47194	58247	53819	69788	55993	49482	46928	37466	35238	34652	79320	107467	33113	85146	79426	60518	38137	38365
K05592	92237	94016	87771	91774	82645	86102	85604	203780	182944	191557	188698	199209	177974	172407	184832	184016	214704	229572	211398	209918	220219	205841	238420	195735	209256	118475	108600	117256	117597	112087	111875	107966	119827	118694	219851	209236	196024	225164	239454	213115	206378	199433	205439	186730	189702	201843	197708	208526	204257	214570	202759	202954	81737	85139	81524	200867	219561	204853	162743	169927	173412	84620	91820	87710	87347	80894	86850	85002	92883	80787	196248	219601	149230	179743	201038	216808	201444	197668	223242	192935	211125	198607	207480	202643	209240	197515	209294	204318	124408	111434	115191	103709	129811	103107	107964	110486	109819	193954	182698	204976	210648	223290	222799	232945	200737	183832	177389	186705	174342	174782	184368	163037	192247	181213	176878	85519	88184	80530	199362	168469	80263	202578	214251	204595	93623	82897
K06202	7603	6234	5128	6453	10687	6116	6131	30320	27430	28545	35583	34851	32109	32216	25914	29491	20524	19818	21831	20983	19436	23712	17612	21515	17450	20776	30851	25917	22616	25291	23544	23543	23034	23026	41526	49705	22117	34857	36336	41592	35063	40923	51544	37421	27272	38901	38383	40711	34628	27337	33070	44440	7786	6690	7113	28766	21913	17433	10656	12144	10273	10499	7630	5885	5641	10205	8206	8665	9247	8763	22462	22361	19348	14408	20731	20991	24554	29130	31328	16510	17620	15115	11661	12746	12807	17250	15736	11628	30016	28004	15967	16521	28208	19095	29843	30491	24284	40672	60796	43780	31698	41392	35208	31340	31570	35271	48451	62129	42649	46198	44737	52357	37517	56069	46392	8183	7868	8820	30179	14390	7277	13393	17416	10244	10585	9679
K07052	92444	101507	87582	86691	85082	92041	91295	173225	172716	168865	173532	180351	184457	195923	186504	185194	203256	218868	205978	182863	201072	197116	206053	185911	193618	105459	105519	108468	114352	102240	96347	102083	105519	113057	218305	195665	185588	169701	175035	195185	200753	192340	200526	151157	164802	164633	155437	167816	173615	156477	172695	169064	90901	93892	87458	136130	151893	122667	193816	179809	180056	93578	88643	100800	98823	93951	90933	94570	96337	81360	126351	142529	107372	110097	139599	153838	130766	128400	156784	166250	175532	154597	157408	156996	146144	172947	149690	136251	116074	114544	112495	101829	119823	102343	123906	109486	110770	162447	179992	184772	161945	172272	204816	171027	150042	178127	153292	160973	159372	181418	166316	164568	172599	146400	157616	88251	84639	91444	167627	190279	87453	232764	225003	200795	93237	82941
K07257	15688	15177	12202	13266	15085	11690	12272	37511	32193	26236	34750	37334	27203	32471	28586	27223	23704	24221	26006	26076	22172	23513	19300	22623	24649	12266	12889	14520	12794	14101	14339	13896	14844	14848	47231	45131	31662	29935	35947	29968	34564	29983	29363	14815	16934	14924	15056	15910	19229	20055	15671	19334	14998	12884	12049	34656	32619	33206	16397	18063	18981	13014	11362	12160	13046	15377	12777	13552	16261	14688	23297	26609	20131	17621	32987	27814	27472	25651	38436	21786	22754	24943	20790	21427	25091	24126	23073	23709	13676	13888	13943	12893	15087	11168	13800	14881	13000	29979	33926	45081	34636	31614	38192	36000	29673	25897	27499	25048	22226	17981	25050	25093	23206	31479	23339	14129	12508	13982	32338	31330	12479	23577	19895	16542	11660	12940
K07501	34628	34578	29778	31112	35206	32650	33082	28952	28492	34317	34643	27924	25784	27419	28502	22277	27877	27450	26540	25999	23863	26386	22866	25393	26410	34302	29115	36976	31276	36267	32640	31793	38236	31410	28645	28497	27441	44692	42520	38615	31055	32975	30081	27301	29265	29231	26078	25498	26205	34798	28102	27076	32964	30765	33679	34781	25721	30819	21431	22855	21794	35251	31404	29170	32763	33873	31440	31237	32903	34602	26299	36975	19776	26070	24224	30985	30090	30061	37583	28532	30294	24776	24972	22445	27847	24884	32507	28580	26613	37108	32440	30402	33057	30425	30147	29002	29294	20842	23637	27872	26984	26886	28050	28621	26077	24916	31572	31316	27445	28650	30958	30409	24666	33141	27817	28529	34800	30638	27501	24437	31267	25682	28594	26792	32607	29999
K07562	357	148	292	652	224	332	244	908	873	1516	0	903	1574	786	1571	2070	2249	2824	757	3111	2119	1260	1439	1705	1943	1051	2424	1341	2393	1326	3945	2159	2814	1986	229	0	1161	568	381	0	935	919	1320	1694	921	1505	2359	481	2478	2555	2070	687	380	413	212	916	936	1511	897	1023	1093	333	262	741	228	597	632	116	296	308	972	1499	13450	9827	1863	1279	2616	5476	2855	1151	790	1259	1257	1412	1261	880	1005	3322	3172	229	1480	691	1550	724	1124	1806	1223	1032	728	929	944	1937	613	1600	653	292	627	741	1115	998	682	1997	1092	997	399	756	598	253	655	886	107	1274	909	2442	399	187
K08082	15264	17681	15216	16818	15750	16822	15164	27644	27542	30063	32803	29818	26864	31111	27512	34050	30445	32915	33490	27214	29725	28821	27576	24270	29799	30513	35214	31313	33521	35994	32148	29517	38483	32637	46024	33566	23701	48494	40245	56751	38480	46239	42867	56256	54730	59645	53860	58315	45232	46243	43840	64926	18405	17863	17479	28811	24552	28313	34899	33909	36055	17275	17616	19339	19989	23816	18437	15380	15267	15848	27710	31709	23375	21945	28427	26983	36989	33068	35691	32549	31494	25456	29587	28678	28121	38126	29861	25433	38822	39225	24872	28191	39993	27415	44075	33574	36248	49149	70114	47757	39397	38645	49591	41998	40471	66589	68043	50514	58497	70261	64646	66617	50680	78875	70825	17110	17709	14887	30899	18822	14243	27831	34693	28663	14307	15944
K08591	86896	88626	78213	80170	90817	87439	85408	106799	102987	110648	110908	109955	96562	99356	108096	106217	108681	114425	111470	111823	111108	105202	110372	94598	110860	94121	101435	95140	104421	99242	92209	87054	98887	92519	125418	128145	114242	118962	126224	112469	118908	109331	116849	92570	91504	108302	106695	102241	117285	95283	92898	125616	88728	86920	82183	123949	111110	116277	85758	91044	90941	79862	79052	79025	81515	87395	77707	89114	79682	83697	114639	117028	82909	96949	116483	123946	110982	117563	129100	106176	116473	112749	114387	104126	110792	110385	119494	102691	99004	109709	94785	93576	101269	97516	100562	93024	101907	126012	133152	129132	115652	122465	111795	129693	116527	139514	114841	128491	112964	120143	122651	115909	120311	138676	123688	80981	82222	81269	111521	92485	89029	92882	94793	96638	78673	84889
K08984	17507	19672	19291	18673	19430	21019	19884	26812	24654	24303	27814	25815	24539	23390	21857	26677	26470	31402	27171	27512	34209	24798	29647	31541	32440	22378	16644	18174	19396	20914	18816	19200	20427	19558	30251	19442	19023	25331	30529	27945	23894	26014	24658	26586	27465	23031	23384	28967	28173	32526	28070	32089	24351	23425	23115	21055	19369	18305	25507	31397	23755	23866	20678	21929	18790	29021	23257	17144	29704	23080	15941	19618	13011	21017	22940	19015	19113	19683	22338	30435	26731	29726	24202	20219	24353	31093	29937	26100	17997	16371	20964	23459	19576	16881	16506	18914	17006	31552	16791	19371	20729	26890	22898	26547	23505	13649	25504	20017	24132	24868	29765	25539	27354	25147	25985	17692	24406	17871	22916	24381	16926	23470	27561	31505	17532	23116
K09007	15091	17093	14613	16370	16937	16895	17535	27394	21326	19950	23240	22476	21098	20179	18032	24378	27609	28646	34019	27754	24473	28569	19811	25481	32293	19916	18401	17283	18465	18850	21960	15933	16877	21374	34443	41824	22829	26916	31752	31196	24177	38836	34044	21259	17023	20243	29623	24348	20308	22432	24557	25890	18970	17505	18555	23158	21121	24309	36322	31738	39820	21653	19110	20745	21487	21419	19715	17488	17833	19284	24215	22427	16948	17907	23197	21131	25162	22001	21995	40638	32375	28412	35050	33498	28482	33341	31266	28341	20371	25810	21286	22768	19148	19933	21360	20151	21979	22465	23657	24451	27608	21567	20314	21841	23280	25007	35691	34637	41536	36014	50368	39131	34536	42094	38609	16982	18080	17201	20292	16678	14700	43032	38015	25096	17309	17656
K09022	323684	334908	325150	317628	325318	322564	332034	184862	177133	200454	179427	196604	184199	170225	173971	177060	192456	190057	192116	187176	185670	178936	194986	179083	187763	273157	232224	255682	257756	261642	222785	261500	245252	230324	172421	169955	182077	218637	220772	219831	206843	208128	191676	168219	176238	182612	190466	174902	193041	199484	195155	187124	328497	337600	329266	213345	227593	209899	188531	180622	191853	327620	320909	312903	330069	315803	310966	338246	336220	328856	182712	209803	135590	163780	222946	215730	210676	191935	221883	211369	221847	225535	226781	229447	233519	220014	220117	220366	255529	268763	294648	296559	270752	303954	252243	259536	266184	180066	181502	223695	210437	203066	195379	197278	216723	192736	203104	219040	200133	213448	193802	208158	195722	207890	203480	335060	330425	346561	193011	179187	345373	180006	169031	188305	316082	323707
K10020	1986	1526	1793	613	1329	2355	1029	4718	3923	4372	4734	5301	3352	4684	2996	3635	3034	1996	1609	1192	1738	1617	1787	3198	1644	8661	12044	6294	7346	9029	4860	6729	8171	6170	9211	16851	17792	11895	11410	10329	9463	11170	7726	7896	6111	5635	11931	5585	5488	4793	4082	7547	1527	773	1070	4219	6949	8205	5728	5401	6612	1139	2186	1365	1496	379	1740	1824	1329	1432	10690	5131	2871	4960	4661	4776	2240	6872	7044	4305	8721	6939	8528	7370	6734	7255	6307	7185	11074	8114	4037	7076	10045	4963	9517	7946	4683	14652	14096	6174	9634	11577	14448	4034	10553	11032	13741	17369	10561	13486	12904	12146	11178	12348	10960	1476	1624	1355	6100	3382	2082	5426	2416	1924	901	2551
K11939	47242	46637	36073	39790	35522	42139	40208	86737	82283	82893	88821	100276	94915	100568	93282	86965	72913	68052	69750	62143	65049	70827	48370	76034	65262	42359	42724	47215	39901	44158	35310	40749	43093	48949	120657	108449	85793	83464	88784	90965	87604	91611	93944	51047	54601	50274	42709	65629	51872	48092	62213	46838	33856	37561	32578	61413	68188	51771	96541	80384	81934	31104	34802	42813	34622	29777	35515	40651	40956	38703	50249	54341	36542	46253	59814	60902	55138	54387	68310	61125	57601	59902	60253	60571	60467	67355	53512	51315	44563	42973	41253	45014	45881	42206	51642	44320	49070	77896	68864	68863	67652	71819	76318	81384	68852	76930	76165	70295	67392	72008	74431	63725	75073	67866	80173	36771	35563	40890	91843	92277	38457	97401	89631	67205	34798	32102
K12373	57826	59645	49358	52828	53707	55046	53609	135313	124873	113045	123250	126092	128240	121786	113529	107985	137518	140602	131370	121575	137521	124751	118313	148966	133666	98279	83800	79886	87762	96170	79957	82767	80548	91051	176275	129403	93171	137995	150460	137184	141621	140972	119652	139619	137394	122539	146378	133371	143607	124465	145947	102925	49306	45985	51647	101063	100318	127434	298599	289732	245498	53383	54238	57100	54442	57580	54058	55607	59757	51998	88963	103925	107559	101854	112407	107727	106010	111724	118204	173591	139029	159807	151091	153354	165608	152602	163739	150113	97047	97312	83190	85065	97339	75263	86273	92432	92751	111145	111265	134846	109019	115686	151960	130403	92062	86565	182481	171999	153856	176265	189228	174066	177149	137781	151827	47722	50965	49618	130751	162512	47312	204080	180235	140291	51982	48837
K14267	120456	120350	115776	119345	115619	122521	118693	108572	109083	114122	116879	121866	122893	127980	121090	118971	121070	121853	116039	118293	116413	124157	105909	122618	117310	109285	103479	110293	108248	117064	97785	106549	101582	105450	130860	130869	124051	127276	121641	132769	122351	126638	130039	99968	111796	116042	115393	108916	118820	104943	129560	126571	119819	117722	113441	126523	128303	111107	129692	130144	130721	119646	120362	111415	106751	106269	114456	109144	110486	118282	122360	115988	82360	92121	108857	116665	115727	114294	127711	113622	124551	119253	129890	121120	130091	125635	123663	119771	111146	117426	116209	116472	112393	122242	123734	124747	121675	119184	135297	134149	133600	137607	122694	137412	137706	141849	133030	121670	129712	133469	136317	134539	133041	137313	139310	119324	115755	115765	116496	120791	121518	120155	112604	103382	123872	116950
K15336	0	0	0	0	0	0	0	0	0	0	0	0	0	0	0	0	0	0	0	0	0	0	530	154	0	285	257	285	0	0	0	0	0	0	0	0	0	0	0	0	157	0	0	0	0	0	0	0	378	402	0	0	0	0	0	0	0	0	0	0	0	118	0	0	0	0	0	0	215	0	0	116	0	0	0	0	402	0	0	139	143	0	143	0	0	140	143	0	0	0	0	0	0	406	0	0	0	0	0	0	0	0	0	0	0	0	211	0	146	0	271	0	0	0	0	0	0	0	0	0	0	152	156	0	0	0
K16841	35295	34567	29258	34777	38125	33252	32801	49451	55994	40979	47408	44338	41959	41151	44486	51157	56307	52496	45766	51651	46486	42635	43433	46614	47354	48609	49859	39407	49896	46343	44916	44891	47063	51845	66747	71560	46959	60580	49691	54097	50875	65583	66842	54118	50445	42188	49009	41874	57023	45827	56740	50857	33896	29761	33741	55920	59822	69141	50070	51459	52552	39030	36131	30437	30705	33069	33922	37120	34624	37331	68023	58823	42845	46022	66492	57437	62921	53093	64381	48822	57241	54481	56781	54169	57468	62331	54322	50757	55621	53924	43011	46750	52031	45768	52868	58090	49795	62701	65340	59435	64658	60754	57994	60463	60926	68034	51475	59318	51492	50967	55607	50404	48049	51368	50031	34068	36331	38385	50013	45393	35994	47140	45184	52351	36448	33724
K17735	37863	34990	32790	31248	36476	32290	35539	35567	41504	40310	35985	38745	38659	46701	41449	42056	31899	31710	31318	30135	29623	34551	25997	38999	29826	37022	29160	37099	31085	32910	31194	31491	31070	33330	42150	62892	39389	29044	32523	34449	36081	43855	45371	33110	27993	24173	22510	19993	32279	26523	26032	26591	29575	30210	30421	34093	27926	28764	23825	26985	22834	32487	31719	31048	35407	29781	29996	38233	32368	32780	26136	26779	19172	20402	29505	27036	29929	30018	26982	24213	26944	28951	31069	28812	24631	27221	23313	26736	30951	32534	33259	31291	31745	35039	29427	35069	29307	35196	26799	32451	28726	35109	37332	31586	41573	28953	21461	28431	26897	25798	25599	22303	28618	26787	23067	31228	29274	37537	39995	35939	35631	40298	30464	22414	33330	31637
K18828	55767	52660	56790	51421	51073	54301	54131	56025	48900	51382	50111	53364	46514	42497	45855	51524	41163	33557	39574	38113	39993	45004	40012	37644	41650	48160	38902	53573	45931	45314	38983	47024	39190	43061	43312	57672	51567	43489	44510	40410	55386	42551	52266	54781	45676	69755	57126	42569	38997	40040	46785	61057	53294	49732	51598	58082	57157	56099	31386	31917	38601	52846	50894	53969	56291	51999	50351	53090	53849	53840	49001	49137	32570	46076	53688	54492	57006	50087	45953	40204	46224	46486	47359	42739	34030	41582	49040	42943	37031	46419	54064	51291	38929	47900	40480	51319	41118	58808	45218	50774	54059	57329	51974	48128	59480	45345	41540	44361	47153	43491	39361	44419	35898	48045	45663	57771	55439	54803	50056	38918	53790	34309	39193	42831	55548	62068
K20895	1217	1631	1407	985	782	1458	1100	1856	1443	1616	1919	3536	826	2448	1802	2081	8255	10774	7862	7019	9225	6799	13996	4350	7891	3957	2179	1798	1822	2070	1356	1801	1828	3145	1578	1529	2930	2359	726	1405	1741	1400	3548	2107	2654	4446	4473	4644	3855	6696	3350	4090	1454	1501	1688	2557	2378	2019	886	1225	1657	950	912	1407	1099	1314	1422	1518	1143	380	2815	2479	1980	2123	2535	1201	1631	3616	1811	2252	3332	2080	1460	2513	2758	2410	2254	1825	2967	2114	2194	2110	1755	2191	1647	3563	3075	2102	1566	1748	1442	2508	2124	3483	2496	886	2056	2860	2225	1872	1696	1067	1885	1825	1479	962	661	1570	2260	1594	1187	7354	8733	11478	1491	1310
K21481	26386	22803	24419	24933	18204	20319	24094	16240	22293	26306	15685	22443	23666	22282	26297	25103	25725	26941	21549	17708	23894	22802	25618	26754	26314	13272	16992	15774	12988	16897	13762	17881	12020	17567	21931	15461	26185	14407	16743	15554	18332	12570	22238	8887	11089	9384	6250	16654	15698	17347	19692	13699	23001	23172	21545	14587	15289	14349	20776	25442	21629	18963	22893	21967	22381	20525	23703	22768	19880	21263	15073	20497	8774	13684	14671	16243	14436	19232	22867	26283	22523	28878	24637	21756	23734	21503	19702	22933	14114	15319	18569	17188	9571	13420	14734	15127	16042	9786	12453	17645	15265	17414	14669	25444	21601	16871	18862	15182	17671	17605	19681	17425	12471	13809	17612	23109	21382	23859	25507	25368	13938	25705	20252	22543	23842	20726
K23463	33001	31083	27315	26776	30352	33904	31764	44757	43779	41615	41954	51124	44118	51230	52498	42975	38018	39784	32317	34398	32690	41612	29326	51692	34966	22890	22982	27901	26011	26429	20630	25545	27553	26092	43159	65708	57602	40897	40563	43246	41064	55178	42871	31348	33286	33869	38144	43199	41032	38964	31378	35009	32876	29712	32782	38548	33891	37184	27713	26712	24586	32726	36172	32792	31042	29420	29102	35593	30928	31279	33278	31266	22887	29042	34100	33664	34532	31011	33751	32940	30721	32238	33815	34333	39077	31434	30408	32161	26294	25653	24500	28219	25424	26675	24178	23870	23622	35073	37870	31790	30919	26887	29040	38964	32792	32877	32998	33868	35653	32670	33858	31540	39390	41159	36563	28930	32265	32831	52329	47558	32825	53555	37180	35714	31773	30695
K24120	22080	23234	16954	21530	20505	22785	20373	32260	34798	30574	23895	35857	32956	41770	41127	29317	31543	31660	24132	21827	30732	29266	26362	40369	26025	15819	12102	17926	14698	14270	12552	16847	14141	16965	32723	26495	35212	21148	21639	23567	29484	28675	25870	11641	16047	12025	11477	13260	17482	17328	25335	10763	18327	18231	17733	17795	24405	18234	49323	45413	34676	18561	19044	18983	19357	17273	19219	23560	18963	18270	15809	15586	8551	16388	20710	22094	16402	13769	20289	26191	20493	22464	21714	25413	22132	18171	27298	23179	14090	14695	13249	16643	16683	17832	13488	16867	17871	9641	9896	12413	15358	24044	25768	20651	15905	10531	23011	18910	19351	21095	22578	26340	26599	20211	23678	20391	15873	19199	33846	55098	17422	42191	34251	29997	22236	19086
K24300	32	49	128	0	31	205	0	8480	8415	5334	8811	10040	4535	9619	6394	6906	10673	10019	9665	11392	7856	9265	5218	6114	9653	527	733	336	543	965	352	630	758	2092	8211	27167	4254	3939	8920	7576	5807	12322	13890	8004	6766	4154	2636	4246	3816	3604	3707	3260	133	99	0	6637	7032	2447	2256	2661	2126	0	66	49	67	86	65	0	116	49	6737	3870	5474	3509	6861	4064	6215	4221	4767	3678	2887	4107	3983	2182	2385	1970	2387	2649	857	1031	1255	705	963	1057	1371	1475	1399	6612	2601	6899	5692	5073	5707	6275	3990	2874	2591	4836	3598	4018	2300	2542	3205	2793	2775	134	0	49	6260	2401	275	4454	7343	4669	0	396
K24846	6516	6482	5249	6599	6988	5880	5611	5026	4604	5448	6210	6516	4520	7097	8149	4908	9506	9387	12913	7654	8974	8426	8005	5700	8521	4910	9464	7367	9224	8973	9667	6969	9110	8022	7520	6660	8175	7265	5892	5836	8219	7149	5579	5495	4651	4301	4143	9342	5782	4261	7138	4909	7820	5759	6122	8503	9980	10213	6353	6388	7842	6262	7332	8197	5704	8612	6874	7038	5429	6408	12488	9184	5559	8467	6596	10179	9432	7666	7912	9529	10864	9320	10382	8518	11824	6343	10734	7954	4885	5256	6691	5981	6199	5261	5066	3990	7005	5060	10218	7194	9608	6409	7953	10110	8425	7460	10741	10268	8852	8161	8580	8049	8562	7505	7749	7361	6029	7342	4944	5450	8451	7100	10675	8500	6326	8265
K00805	32519	32869	28378	31445	27386	27517	28182	35176	42296	37508	33643	40524	46764	44677	50268	42829	49219	56312	50585	38768	48999	46905	52483	52193	48524	22788	18295	22510	19724	22632	17650	25335	20956	25150	33224	32233	39555	32947	21448	33528	34203	34249	34561	17092	24843	18896	24818	26427	22351	26217	29737	19761	26452	26519	27581	30530	33565	29216	49975	45753	39753	25986	26496	30924	26821	24593	30776	29891	30707	28990	27017	30786	19327	25425	30331	35488	28163	29062	33112	33707	35337	41800	38103	35298	38032	37411	35589	34065	22146	20215	22513	24726	21319	21789	17635	22144	24896	18913	21289	22338	29444	32447	38175	32057	27927	26540	30639	27535	28777	32594	35157	38907	32694	34135	31516	32213	26665	31221	37938	52932	31800	58571	57250	52075	31150	25630
K02117	34434	31326	40958	35480	36393	35477	35970	5754	7197	7120	8175	6010	5172	10607	8159	8903	6815	7921	7850	7926	10220	10465	7994	5903	8686	15249	17979	20020	13593	16114	16704	16356	15537	15177	3175	1869	10404	1080	3870	1417	4761	2131	3602	2355	5465	1632	3217	3335	4074	3657	2746	2179	37652	36564	45208	13070	11186	17469	7880	8042	11091	36604	33712	35979	36335	38985	37241	30659	37838	34939	6205	12481	10477	6658	11586	8798	9270	12249	10010	10355	9614	16142	11093	10387	9777	9212	8563	10841	19378	16802	21729	23370	17734	18765	17388	17575	17950	5276	5311	7967	7558	9584	8385	11842	13809	2821	3028	5584	8528	6699	7215	4632	7203	5155	4938	38502	34759	33817	5589	5904	30802	6415	9462	7292	36516	43676
K02904	96115	93843	102607	104163	108602	91278	102995	100663	90328	86306	97281	96573	114671	99035	108978	103004	103403	99649	101153	106547	96902	100083	99613	95358	97201	102519	91666	99704	89693	98007	83683	93387	99945	82787	95790	110723	105611	114106	108421	98150	98029	88322	114286	76931	81813	96317	76423	106786	86879	90460	90632	108406	98144	100824	91167	109882	108103	106802	96008	103463	103834	97733	87592	93104	93552	95998	93092	103148	99701	94346	93227	109255	75599	83606	106158	98143	96403	112602	115658	102223	109088	110282	103197	99095	110954	101905	102739	93158	94288	80698	94986	111185	90622	104477	91437	100530	98870	101116	97562	105931	110816	98104	107888	110699	117322	88261	92575	112453	105336	96598	90447	102213	101615	98545	96575	96588	99696	93735	87541	93413	91928	99080	93979	89396	97860	99425
K03197	5035	2496	2411	3308	2934	2732	2680	35528	15507	17698	19755	28364	18039	14063	13527	24464	13622	10259	10701	14765	12379	9215	12692	14942	13469	11600	14433	10780	12607	12778	8811	10139	14620	11098	30587	34391	23495	36192	24818	25507	26971	27736	20849	20620	20793	21596	23903	24125	18061	22110	21600	25259	2383	2010	2081	21329	26724	30708	20435	16540	19986	2832	2209	2263	3297	2261	3130	2153	2443	1577	28980	19695	16332	20794	25628	19377	19629	31787	29939	11950	10170	13842	15045	10946	14983	15617	11815	12384	8744	11869	5448	7393	6949	5604	8874	6999	5534	40927	50790	30338	33142	27712	17713	32692	31059	49436	15873	14685	17594	14963	12937	17174	20448	14721	21835	1116	1211	2459	26721	15305	1241	7401	14142	11106	2054	2274
K08194	24928	24971	21355	21317	24258	24771	25954	59234	55560	51076	58701	54947	49386	57166	55154	48975	67811	61680	51181	59690	54424	65366	51300	71110	58591	28166	21030	27427	25226	23250	28234	28849	25506	24554	55777	62859	45913	46510	54804	46865	51268	50251	56094	54687	45122	51424	55015	44983	50333	48196	60377	41095	23269	21539	23440	49406	50087	35033	44628	41770	49129	28884	24079	23626	29413	24679	24365	27749	23243	24158	46676	38259	29326	33174	45424	42871	48347	46653	51754	48843	50704	53436	55490	50627	54538	47518	46648	47493	27406	31228	34001	30010	30450	31571	28122	34483	30096	43297	39522	54545	53141	47892	42454	49194	47153	59093	45214	48869	44331	49122	48552	40318	47145	37299	39653	22580	25646	24719	55849	46904	26081	61052	57540	47673	23778	22195
K10986	0	181	0	0	94	0	0	0	105	102	101	0	0	172	170	183	0	1855	1239	169	98	294	258	79	255	0	0	167	208	0	0	0	0	0	227	343	181	228	0	0	0	0	0	0	161	0	0	1106	0	654	0	182	0	0	100	0	82	386	0	137	0	0	0	107	97	0	0	0	0	261	0	156	85	220	186	155	178	0	91	0	441	303	0	93	80	78	146	94	0	0	0	0	0	0	0	0	0	0	0	95	0	146	286	153	230	0	0	0	0	0	0	104	0	195	0	278	0	0	0	194	0	100	1955	84	0	0
K12071	1857	961	958	1350	1417	1494	1524	1850	1633	1893	1594	2723	1709	1796	1507	2242	1798	1946	2587	1512	2255	1661	1636	1051	1735	5233	5766	6169	5726	6023	3829	3394	5237	4997	2839	4479	2388	7051	6704	7646	5953	6298	3679	3779	4669	4255	4695	3430	3631	3781	2773	4720	1206	1479	1734	1487	1285	2207	608	369	950	2151	1435	1318	1138	1379	1699	1094	1403	2661	1148	928	1595	1829	1292	1308	1869	1817	2226	1158	1825	1372	1275	1475	635	1090	1528	2332	4007	3517	3284	2053	3246	3265	2880	2697	4070	6483	2258	3302	2627	1124	2195	1992	1904	3226	5978	3264	5007	4352	3633	5971	3352	7916	6429	1817	1087	964	1829	1800	1587	711	592	1823	1585	1598
K13310	2408	3639	2430	3246	3194	3147	3110	1103	571	458	972	768	1104	613	845	827	1816	1620	1664	2610	1532	1038	1801	935	1651	1457	2622	1554	1905	1460	2403	1847	1245	1730	2358	2375	1116	1021	614	1773	1461	1949	1219	1551	1964	1169	820	2370	563	2257	1041	747	2493	2200	2159	3201	1575	1750	1710	1407	1999	2762	2914	2186	2752	2222	3202	3211	3424	1945	1233	1400	780	1509	1161	754	1432	1314	2235	1385	1378	1782	2162	1666	2133	1779	945	1120	1211	1748	2289	2376	1191	2079	1309	1918	2105	1016	1531	2746	4070	1258	1562	1860	1205	2602	1741	1075	797	1397	1464	1755	1078	1778	1792	2574	2247	3182	580	1075	2359	780	1135	1332	2511	3541
K15495	5581	5169	6385	5714	5762	6537	6242	1783	2930	2975	1678	1654	1829	4915	2166	2228	2669	2943	3396	4080	2522	2391	2321	4826	2871	2011	3530	2625	2216	3249	2035	4208	1437	2086	133	1483	1806	5223	4966	5144	3405	1481	2406	864	3745	871	1146	2259	1092	667	985	1915	6899	5759	6524	3497	3433	4572	1802	3512	2467	7267	5283	6035	6708	5953	6959	10024	7389	7498	1885	3302	1762	4506	3958	3579	2804	2834	2156	2155	1993	2689	3296	2539	2752	2514	2199	4308	2175	3139	3625	5056	1930	4474	2410	3287	2946	1274	2184	1948	1910	2096	2216	2180	3471	1773	1005	1752	3519	1239	1979	1771	2722	1416	1376	5621	4871	7387	2772	2139	8917	5779	1572	2388	6945	6060
K15497	1600	1063	1934	1415	2220	1928	2291	2951	2726	1927	2277	3126	3057	2265	2165	2642	1964	1823	2639	2402	3193	2778	2149	1095	1811	1334	1523	1782	2394	1637	852	1303	2028	1938	1252	489	1776	1229	3832	1034	2104	1146	2305	1311	1171	1246	4326	2015	1508	743	1866	2329	2921	2200	2512	3171	2169	3285	1443	1002	1042	2536	999	1980	1642	1895	1444	2577	1455	2168	3161	2478	1707	1797	2305	3187	2126	1782	2920	1280	975	1358	1570	2377	871	1851	1224	1633	1456	531	898	1053	627	1314	722	636	1113	2882	3149	1885	1197	1997	2207	2643	1763	3565	1009	1996	1519	1242	1040	1292	1355	551	2317	2683	1953	2765	2806	1599	2120	1488	1435	2902	3236	1466
K17246	5369	4641	5023	5462	4267	4517	6543	13080	17264	14620	16812	15985	19927	21958	22107	16809	8766	9444	9434	7514	11875	9999	6620	11676	9070	8048	9832	6294	6989	6287	8595	7299	8866	8257	18714	12716	12725	16875	11172	13630	14324	18608	13503	14566	16900	19674	21103	20083	17977	16359	15412	16684	4801	4551	5291	7509	9291	4735	12486	9227	7175	5456	4811	4442	4474	5340	6054	4346	5731	6199	4515	5895	4984	4135	5596	4772	3389	6189	6247	7720	5587	7810	5619	7253	6819	7098	5565	5139	7437	5913	5808	4927	5497	6364	7848	7065	9700	8041	8133	6953	6098	10190	15257	5665	7766	6839	12189	11152	11329	13246	11312	15660	9185	12155	13691	5688	5785	5157	13266	21818	4450	15913	10356	8833	6325	4392
K18234	2876	2919	2569	3972	3017	3799	4005	13354	17021	12442	13597	12798	19184	13125	17039	10930	11499	12484	11565	12927	10684	12158	15629	15081	11769	5457	9977	4520	5975	5601	5738	4533	7645	5091	20139	15940	18101	20835	13425	24394	13865	20512	17049	25876	24177	22449	22696	23750	17457	23886	14919	24930	2297	2702	2590	7147	8583	12098	16267	25137	16765	2585	3127	3465	1591	3046	2857	3221	3478	3455	7707	7443	4250	5353	8434	7992	8605	5584	10188	8965	7732	9254	6962	7391	9064	11383	8602	8818	4630	4511	3710	3482	5278	3949	4021	4222	4729	17537	20564	13316	7538	12066	9211	14677	10156	10282	18899	23375	18285	20705	18341	19014	14026	22916	23068	2926	3140	3389	14617	23325	3277	15620	10043	13449	2863	3095
K22270	57112	56092	54681	51190	56272	53831	52719	30004	42594	37841	31991	37331	42403	45422	42774	37410	35433	33215	33404	38176	30884	38783	30363	32698	30256	37193	34628	38155	37880	35516	30592	39366	35861	33553	34946	33970	34364	33743	28510	35488	38708	33391	37134	22899	19464	21321	23625	22475	25554	27653	28153	25362	54981	56602	57618	37782	31896	32978	45037	44718	46974	55109	58150	51581	54344	60959	51760	56802	53665	59825	29151	31583	23533	26033	35692	32414	36317	35686	36308	34515	37099	35434	37906	37579	39126	41237	40163	35321	41284	44878	46220	51905	40536	46468	41440	38275	40810	20202	26667	33023	34271	29390	25281	31477	31697	28499	25812	33134	29374	28800	31670	28599	29773	24040	26910	51646	59894	54066	34945	44751	57803	31349	30189	31749	53804	53698
K23086	2811	2330	1182	1425	1698	1698	1513	1344	2052	1468	2184	970	1295	957	2054	1180	7029	3149	2939	2716	1427	3101	2913	3758	2086	2789	1120	1732	1648	2326	1714	941	2099	1553	1106	1359	1310	1165	623	1008	928	572	496	646	1304	1080	594	964	1222	2813	2059	493	1769	1674	1840	2393	3044	2720	1519	1734	1398	1458	1991	1676	1552	1637	1784	2127	1570	1640	1504	1854	1567	2668	1778	2132	2992	2008	1948	1542	2120	3213	2172	2138	1066	2097	3298	756	866	1117	2102	2032	1036	1834	1041	1290	1459	912	2037	2443	3034	2162	2778	1990	3489	1310	1960	1719	1839	1278	2602	1588	2737	2673	1539	1478	1653	1514	2352	1176	925	1444	3333	3937	1251	1261
K02783	263	447	460	232	161	659	152	1735	767	571	509	490	1086	482	513	629	492	77	105	526	539	326	896	625	581	263	449	561	1386	220	636	802	926	821	1102	2518	2757	1423	1783	1036	1850	1453	768	1695	1131	597	1131	1695	1620	889	1826	344	260	155	102	120	1387	223	1373	922	1017	566	216	264	159	104	82	465	115	464	668	2018	527	819	887	481	737	548	1584	594	1727	1113	867	1531	1345	1219	796	709	1150	698	283	472	1013	110	916	452	709	1586	1511	1654	1322	412	817	2387	1592	2046	1668	1166	1114	1496	1958	1343	2153	1552	2083	1138	0	0	625	324	507	1223	1493	443	83	99
K02930	3793	3372	1830	3001	3736	3133	3971	3551	3118	3940	2701	2940	6068	2877	3237	2610	4567	4516	3324	4352	3141	4720	5410	2540	5082	3339	2780	2372	2616	2138	3802	2256	2128	2693	1368	2501	2973	2980	1406	2036	2885	2061	3825	6533	7437	4394	1627	1441	4602	3485	2967	3146	2329	1778	3669	3632	5150	6974	2120	2958	2500	3127	2418	3736	2607	3349	2786	2536	2619	2804	6904	4996	15939	13851	6062	6479	3593	8146	5475	4156	3918	4047	4847	4311	4113	4626	4247	7132	3138	2804	2966	1629	2051	1993	3245	2469	2385	3548	2153	2190	2331	2514	2884	3846	3386	1670	1180	1917	2619	1105	2389	1846	3037	1602	1812	3627	3909	2946	3799	3744	3102	3026	1863	5798	4300	4015
K03380	13758	14812	11015	13457	12871	12228	14159	5357	7170	7258	7248	7123	9250	6849	9469	8273	12420	11539	9325	28530	11669	10830	11867	15709	12004	19572	12497	13226	15062	14779	13721	17787	13016	17484	7988	6090	13124	6969	10181	7592	7233	6573	11488	12214	11283	11546	9977	12553	12050	12065	14401	9981	13783	13829	12479	15361	21811	20803	17464	17645	15964	11328	12844	10498	12378	9995	11758	12126	10941	13638	16820	19844	9401	12396	18370	23233	18055	12653	15890	16076	15759	18583	20237	18987	16876	15643	11837	16286	15410	17065	17857	13686	17148	16906	17414	21174	18133	11459	17860	12716	21842	20458	21074	16887	12796	15244	15903	15650	13736	19524	14289	14549	18643	9322	14500	11557	12223	13219	7811	12012	11374	22261	18957	21423	12227	8612
K05895	18767	17326	15367	17983	17037	15832	15353	44325	49834	41058	37295	36659	43122	50257	41267	42391	46340	47346	42411	39100	42494	41459	37279	54700	41102	23852	22862	19054	21481	22529	20073	21125	19422	20891	38270	55251	42492	28013	28779	38519	35089	42069	37770	33015	33546	27002	26777	38056	27626	39453	34647	25117	16849	14673	14882	29687	29807	27786	48035	46600	45037	16622	15956	14792	15217	12600	15338	15992	15959	17394	24935	20522	16397	21231	25279	21985	22714	22584	27145	30755	33480	32458	30519	27701	33809	28677	28735	27986	27812	16958	16750	19295	22027	17032	21228	20199	20711	31582	26962	28659	27390	31599	31727	27506	29969	25835	30537	37234	29761	32073	32730	33822	38698	33469	37491	16425	16853	16452	44330	53843	16355	45452	45053	37992	12940	16083
K05916	7808	5666	3415	5501	2908	2853	3828	60996	55531	53464	62128	62600	52113	65807	51823	58018	50235	58694	51121	52019	55012	52574	47171	58667	49861	14583	19666	13596	15852	16291	11982	12991	13652	15264	70044	80986	46743	55543	56465	55001	51146	65205	67831	47517	43984	43972	52068	43052	40921	43548	54755	43701	3082	2925	5025	45976	46262	43849	44482	44147	33954	3816	5106	4647	4293	2740	5568	3937	3612	3849	47629	50786	33026	30023	54072	49418	53937	44577	56219	34205	32222	34207	28009	30526	28188	29753	36099	31800	17392	13879	10525	7446	13664	9322	16311	11254	12524	52749	43629	53322	46677	65996	59301	48666	42569	33194	38398	37723	35634	42591	41203	40841	39975	36967	30228	4037	4603	4620	62365	62796	4795	53721	41466	52333	4057	3548
K06674	262	681	0	202	447	775	431	1871	962	1361	1200	1294	1421	887	868	1002	488	1414	1347	4055	1413	1395	2487	1142	1672	2187	7438	1696	2286	4236	9853	8418	7107	6345	0	0	1524	1744	278	439	675	1623	1397	3843	2655	1666	1642	967	1396	820	72	512	0	0	0	1219	2629	2355	1265	938	545	264	514	396	118	220	86	0	0	0	6560	3076	7945	6013	1079	3530	1180	5572	1224	2863	960	1595	1131	4024	1557	1697	2867	4355	2616	3043	1005	1917	3661	1225	1761	1898	1811	1271	838	671	1522	134	1322	737	652	244	1253	1156	1117	1418	1332	1528	1429	883	925	0	0	0	1457	1314	0	2059	1344	2496	223	154
K06912	66492	60376	58894	53742	65553	57606	58425	44070	49683	40094	47357	37646	46409	36690	46508	38385	50878	45255	36803	42847	41451	44886	48678	44057	49088	42622	35399	45957	43640	44947	35730	44687	42541	43475	45418	57840	43070	49181	38772	36709	38668	39084	35673	30434	31902	27562	27882	31452	36122	35755	26002	34874	59838	59166	60718	45169	51053	65069	54621	53127	58058	57361	65534	54405	72066	59874	59491	66846	62390	59091	58570	55358	36259	48975	80978	65727	63737	43621	59422	56197	64175	54843	65279	65041	71887	81328	71465	66097	42021	49278	62135	53345	49416	53873	36300	55033	47796	27411	33824	33268	39260	51366	40429	45196	39237	43647	32536	40215	40793	35727	37077	35538	37342	38747	40180	57895	62015	60902	46971	44238	62749	43046	42652	49755	49664	57410
K07696	45074	48981	55357	50634	42373	48678	46851	16531	16376	16041	14076	17800	14586	19994	18659	15655	16545	18359	17362	11706	16326	16303	17111	10934	16063	37796	37024	34439	37240	38260	32886	35323	33811	34795	18641	11059	11821	17681	15399	16472	15818	20458	15311	9784	11580	13538	14223	17878	15151	13291	15055	11104	44768	46764	45320	26818	25935	25475	14293	14844	16758	47594	52528	45003	44092	40656	45626	47974	47716	45427	13191	26094	15493	14728	19553	18564	18431	17936	20785	21319	18476	23341	23707	24916	26130	18016	24181	20221	38389	38579	37698	40219	41670	41808	36397	35303	41198	10648	11689	18509	15535	19316	21318	16643	23523	14028	18233	18608	17735	15635	20086	14765	16294	16302	16398	50981	42778	52521	18190	13211	48652	13844	15841	16177	50149	48760
K09697	19442	16520	17243	20274	17292	18549	18248	26520	29017	35404	40797	30594	33445	27693	32672	32230	31867	30052	32852	25798	29258	32389	31549	29751	32746	28050	34454	30473	32309	36615	29849	29697	30948	31591	25641	27829	24818	28334	32023	36294	32659	30307	33883	38337	35754	45691	51823	44802	39124	34194	35692	58676	18828	21917	19217	20739	21305	15566	31350	33113	31309	20609	19260	20573	19462	18211	19103	16223	18914	23131	20681	23529	19337	16739	18869	21596	17035	22058	26161	31441	30890	28111	29200	26737	26427	30417	28698	26763	38849	37559	30178	29154	41759	29609	41032	37313	40988	39073	49836	38233	30560	34262	33945	26977	32433	50163	52226	53543	46402	48498	44577	44685	39556	49912	49336	20175	21665	16219	32291	29149	20532	30465	30230	31831	16585	19981
K10800	2408	3375	2969	2562	2504	4149	2709	3737	2329	2463	2553	3346	2269	1748	1967	2967	1821	1367	1889	1407	1044	2554	1125	2555	1686	2130	1773	3468	3299	2570	4233	1908	2230	1438	1787	1678	2527	8374	6091	6753	2827	4004	5317	1230	1491	1764	2325	3917	3339	2649	3244	1123	2797	2479	2665	2056	1239	3392	1661	1505	1673	2797	3314	2997	4838	3838	3479	2984	2989	3039	2645	2957	1848	1772	1908	2485	3258	3079	3325	2064	2729	2391	3203	2472	1855	1920	2887	2866	2059	2472	2390	3299	2053	2424	3008	2962	2474	4987	3457	2712	1699	1916	694	1089	3110	1118	7674	3450	5428	2795	4525	7173	3549	7577	7179	2757	3555	2736	1765	1984	3072	1927	1717	1660	3256	2818
K11838	375	447	0	183	0	264	498	0	1525	466	748	199	2067	312	1336	716	1953	1149	2149	8018	1343	2353	2060	2706	980	1338	5610	1107	1248	2399	5587	4413	6304	6999	1556	3230	2468	995	1141	1320	769	1268	3534	2748	2431	4681	6482	837	3839	2273	3785	3191	0	0	115	736	91	928	206	580	622	0	495	1605	180	782	170	485	114	0	8921	2432	13055	10235	2846	810	3646	4393	586	750	620	1176	1270	1918	601	1063	720	2275	1440	741	715	1364	1463	512	653	1850	884	1842	910	643	3142	1139	1128	79	344	550	27	975	278	485	1473	985	1738	496	1127	0	361	0	765	2074	150	2552	2612	6027	0	0
K11884	423	501	0	582	0	131	0	782	2711	2335	1241	1617	1507	711	1379	2073	1543	854	2061	2735	1238	1325	2109	1732	1809	2431	3893	2767	2698	2131	5644	2706	4527	3875	2317	2527	2024	2241	784	1687	790	406	2283	4597	3353	3382	1666	981	3326	883	2089	1650	0	0	0	840	2556	5088	595	2171	1091	0	88	822	0	247	391	0	154	0	5600	3634	5377	4362	5139	6200	3814	3564	2564	1064	1518	1172	1108	685	250	1667	1304	1104	2444	1276	2331	2331	2690	1398	1470	1095	2162	1744	1600	362	1964	1825	938	2137	1816	496	1093	3762	971	485	783	1673	957	392	596	111	0	0	1195	1024	467	1197	1136	2575	296	66
K13503	28360	22940	20768	17632	22611	24496	23606	10059	11491	11320	10881	9697	10065	8797	13084	11091	18770	15577	14207	15475	13955	14356	16968	13371	15874	29651	21474	23748	24003	26153	25688	25511	23146	21982	18414	25564	26534	28513	18619	22645	17467	23831	18726	23532	18562	23767	28507	23494	25456	24906	24533	22295	22888	21431	18946	13722	17716	18670	16304	16063	21738	22703	22956	18667	23332	20150	21084	24674	19253	22245	17544	17241	7518	11012	10989	14929	16093	12381	14889	16769	22040	17292	24459	21081	22705	18672	16859	18239	33153	32603	30469	26677	28743	33043	27012	32945	29853	27409	27381	20329	23636	27615	26373	23682	18755	27628	24002	29561	27220	23472	27369	26949	25468	20822	20315	21960	22421	22995	12747	9481	24736	17312	11087	17127	20954	19095
K14068	504	259	466	508	520	328	436	424	443	328	156	156	378	387	469	162	209	147	950	647	188	384	436	136	360	168	0	71	444	130	75	185	145	184	157	0	0	0	203	0	197	597	471	373	0	0	0	0	531	89	0	0	1039	451	406	277	313	714	119	97	79	429	486	412	1385	522	580	357	852	504	0	157	153	121	0	161	127	34	277	81	193	445	49	200	320	282	90	107	598	276	578	140	155	239	496	244	269	124	0	58	0	286	174	193	692	121	0	179	393	248	146	296	327	0	112	295	546	486	183	152	334	259	609	344	994	733
K16200	0	73	176	96	0	188	444	298	474	360	65	324	99	446	136	403	685	578	1017	737	868	312	494	1125	640	0	0	99	0	72	0	0	170	344	0	0	0	210	0	350	395	0	0	0	277	148	344	0	263	0	0	0	98	0	178	560	241	443	167	269	165	171	0	0	0	257	140	303	74	0	478	749	387	403	557	221	211	710	714	953	347	284	615	466	361	342	873	349	0	0	0	0	0	0	0	0	350	83	124	0	219	380	0	0	213	0	221	406	157	314	278	197	477	124	176	208	365	95	429	0	81	770	804	333	0	97
K16958	200	79	0	0	0	240	312	2331	1143	1539	1868	1011	1213	1305	1870	2084	1418	1691	2028	2111	1625	1264	2019	1711	1197	90	182	210	0	358	95	204	293	89	0	377	912	1280	837	392	735	610	915	1354	813	686	939	1722	772	689	659	908	95	829	216	1609	1268	988	856	601	1473	0	214	113	0	381	0	223	181	93	1532	1394	1426	2558	2439	2393	1542	2729	2533	1077	1886	1716	1336	1532	1155	2016	1677	952	0	89	424	0	0	0	134	0	371	1366	1636	2481	2078	1532	3627	1431	2441	3662	1419	356	890	1686	1751	484	852	1156	405	220	0	104	1157	392	0	1036	2163	1975	99	208
K18701	774	1050	0	742	300	436	575	682	970	902	1274	1285	572	1315	728	294	2450	4423	2854	4022	1736	2343	3242	3745	1938	604	1102	288	0	171	280	437	611	275	634	1385	966	595	906	342	414	0	305	434	1413	487	0	1715	1513	1485	711	280	730	951	285	3781	5135	6342	2456	557	2809	439	903	1202	609	596	572	801	1146	965	5032	5488	1684	4303	5725	7833	4954	3186	4962	1511	2076	2321	1637	2701	1184	1868	2077	1404	463	560	645	858	0	445	441	444	990	1304	2629	1620	4781	2791	3877	4764	1017	1223	880	993	1801	547	1404	182	1446	818	1201	290	911	624	782	1329	1180	1075	4555	4989	314	594
K09965	15100	12423	11156	12757	12129	12426	12308	37413	35184	42008	44920	39155	40967	35999	32972	44227	38567	36596	37791	43607	36926	34960	38276	37556	38222	24133	23761	18242	23482	27394	22268	21381	26717	21261	49894	46370	40555	56923	51192	48053	55324	39014	46578	36978	24693	32723	27160	40891	32173	34524	36685	32520	13789	9895	11833	37759	38664	32772	38697	38374	44882	11048	11792	12970	10253	11947	13407	11858	14105	11094	34647	36797	23835	31614	33886	35822	33318	37119	41347	33063	38571	31563	37365	34810	38066	37565	30499	29901	17547	17572	20303	15382	16766	17022	12916	17328	18524	52653	45024	44006	39263	37470	38768	39739	30042	36467	34833	26233	35340	30939	35635	28271	36776	29495	31931	13660	10733	10880	45530	37931	11968	47305	49061	41709	13115	10635
K17216	537	848	228	444	1570	504	680	1547	1582	1626	2084	2117	832	1892	2512	1767	5198	10707	9020	7871	7945	7826	12936	5422	5630	369	574	363	457	1011	447	654	487	673	355	438	909	327	0	632	365	0	939	2333	1843	1392	883	1179	719	1453	2479	1189	957	1456	1791	1413	1274	564	2688	1422	4180	1884	758	902	399	1379	847	1249	1166	893	534	662	914	654	802	577	1152	598	1227	3833	3994	1696	3387	2597	3286	3730	2339	2877	954	818	805	480	333	375	971	860	773	389	104	772	211	378	804	1475	1181	157	2186	2021	1408	1666	2270	1182	2823	1182	1067	758	1039	1184	1495	453	1494	5377	6001	9995	905	957
K17725	38780	44837	38786	45323	43641	43002	39171	33758	42285	40778	40356	40047	41691	39848	40899	39820	36113	36912	36209	37579	36035	34508	32566	32601	38321	36463	33634	35051	37178	39388	31221	32353	32390	36342	34929	32500	41773	28851	36165	33011	37347	40851	38319	22268	20671	19171	18996	22284	27542	28987	21309	26715	43027	41312	43614	43258	34887	36513	23723	24897	25510	38102	39963	39729	41304	43424	38746	43663	39854	44124	34213	35707	27227	31173	41268	38857	40784	39893	37914	36349	41122	38968	37276	32869	36648	43798	33416	38392	40157	39046	39391	42664	37043	37463	46340	38222	43300	46586	46711	52841	46163	42407	41572	35489	48741	39604	38617	34321	44651	38932	37453	30394	38275	37949	38694	44239	44611	45081	42444	37797	42136	24202	30841	29771	41378	38299
K18477	0	0	0	0	0	0	0	375	0	144	0	156	0	0	0	161	107	138	112	1582	372	260	374	1106	35	0	59	0	36	0	0	107	96	114	0	221	245	294	107	158	0	0	426	1288	611	575	1100	1497	659	91	1932	482	0	0	0	47	190	466	179	498	91	0	0	322	0	299	0	0	113	0	1999	328	76	42	1043	998	1129	227	0	0	126	48	466	652	399	72	582	1279	0	111	0	0	0	138	0	0	0	226	220	58	148	612	346	274	0	456	0	0	0	0	154	105	420	221	119	108	0	0	0	589	0	672	77	1428	0	0
K19286	21534	18364	21786	22485	23097	22593	22315	6859	8656	7322	6375	7180	9783	7970	9503	7702	11823	11113	8293	11964	11464	10568	9453	8486	8332	14259	11696	15657	15629	15160	11617	15295	15775	14355	3035	4433	5608	4124	4473	5798	4949	8837	5473	3306	4993	4391	4241	5139	5624	5814	6112	5351	22024	21592	21228	8415	7652	9355	10849	10938	11689	21703	20576	20279	21810	21955	19447	20211	21696	22365	8716	8312	5764	6243	10408	9450	8093	7089	7547	12084	13606	12901	12297	11768	14082	11019	11068	12579	16139	15294	19260	19305	13592	18536	13176	17461	16776	3031	4364	5193	6590	5455	6930	5465	7665	5377	4690	5675	6146	4666	5465	4973	5906	6585	6040	23526	19598	21525	6983	9867	24775	7985	9533	12488	19901	21253
K19640	30478	26374	25568	27400	23755	27554	23734	13917	15265	13060	14426	12704	17612	24995	21116	17849	17832	18917	19062	12425	19468	18227	12814	20057	13438	16303	11277	14085	11701	12272	10084	14284	12624	11573	12570	13815	11581	8041	9802	10545	10436	15096	13088	7741	9593	10285	5199	9060	9921	13976	12850	9850	29207	26419	25089	5162	6186	4152	6165	4975	6854	25974	27637	26593	26591	20899	27349	28529	23534	24813	2389	4451	2182	4056	2885	2758	2501	4810	3493	7006	4969	15187	6735	6292	5147	4100	5279	7298	12864	14517	17023	15603	11832	15738	15383	10606	17736	3159	1599	5066	4685	4334	4591	2262	4251	1172	8855	9115	7874	6379	10424	13167	9274	13818	8795	28625	25898	25076	14649	22513	25164	23672	17629	12452	26395	25369
K24819	51239	53386	51609	54656	54322	51522	49898	34367	40306	43248	39548	36393	44453	41312	39074	34150	50437	55233	58668	49669	49150	51878	47440	39986	48997	54347	40469	41697	44542	45808	39600	43681	44075	43877	29233	36873	49016	42576	37156	47192	38648	37303	34947	31854	38370	42670	43561	43161	44992	57481	41092	45265	56290	59052	55085	45536	43560	45917	48838	47073	53155	56343	48743	51545	51509	51292	51319	52136	52955	58319	37944	42517	25054	35819	39910	46575	38322	43117	42027	47845	53607	50892	55799	54462	58671	57788	49930	49265	54479	49249	54603	50227	52023	51392	47177	54608	51374	37751	44914	42424	41117	45483	49702	42296	43763	45914	35277	46856	53749	49393	47078	39745	50368	40458	39038	52476	53964	55523	36046	37855	58550	50358	42729	45661	52824	46572
K03057	2014	3234	5197	4024	2972	3542	3497	911	1329	1899	2536	728	1317	2405	1228	2977	701	1606	1221	1398	1057	2515	1858	1201	1226	757	664	1690	1875	758	762	200	796	1638	869	637	822	0	0	0	647	363	1011	695	691	287	0	0	320	0	488	314	1826	3176	3989	2565	1401	1959	1211	997	1931	1820	3463	2847	3556	3887	3172	2867	3720	4035	1423	2170	5944	4887	1300	1092	1537	1566	2172	1357	719	2133	1931	1073	1509	1455	1436	1785	1540	1061	1688	2383	1722	1485	933	1206	2268	419	1088	1959	1397	2418	4018	1519	2145	625	1078	1645	1418	233	915	0	294	3028	443	2163	6108	1928	1568	933	3402	842	2086	1415	3873	5590
K03395	6343	3779	4110	3462	3656	3650	5102	4775	1931	6855	4161	3965	4506	3604	2857	2409	5765	4417	3413	6398	2793	3531	5111	3687	4671	5166	6125	5287	3409	6584	3505	7548	6683	4578	8153	3007	4992	7644	3778	1991	7577	5270	1432	5913	5642	5969	5053	7039	6069	6281	3404	4371	3944	4012	3277	3269	6321	3185	4755	3378	4487	4028	4936	3630	4821	4663	3178	3658	4776	5115	5870	6089	3164	2965	5426	5596	4935	5688	2933	6067	7198	4813	4535	6099	5040	9291	4137	6381	4288	5874	4491	5778	5827	6819	4059	4999	6361	3149	4568	5945	7676	3793	3200	5734	7241	13092	13218	22103	13691	11875	8945	16456	14129	17317	12949	4477	4294	3702	5762	4107	5975	4820	3231	4411	5260	2557
K06962	3328	3054	3668	3341	5022	4399	4657	4949	5151	3201	6885	3539	2891	3392	6838	7289	8326	13877	10179	9785	11869	8579	13857	9798	8468	4071	2418	2789	3610	2449	1656	2419	2518	2451	3009	3910	3380	3228	5824	4600	4684	3518	6154	3863	5177	4346	9339	6629	6407	6873	3148	7493	3853	3653	3600	4158	4806	3839	1846	2878	2520	2708	3304	4752	3781	2505	4957	4608	4070	3557	4091	7394	3629	4346	3768	5513	6475	3766	6272	5102	6172	9400	6079	5953	4612	2726	5519	3842	1425	1760	2343	3556	1407	1787	2349	2198	2118	2124	3793	3118	3116	4469	3392	5439	2324	5535	2028	3737	3357	1771	2920	917	1622	3778	1860	3906	4681	3412	4491	4015	4279	8316	9313	13509	4000	3077
K18360	1018	1128	596	157	1274	230	883	465	441	438	230	219	292	408	499	316	520	137	295	108	729	604	902	954	365	1108	546	1213	933	388	1216	763	715	1120	179	671	0	4907	2488	2280	2460	2971	1670	912	0	0	286	1074	655	571	0	158	747	327	473	372	361	369	566	815	851	899	359	1137	728	413	996	486	680	958	765	74	611	186	393	511	77	1016	1065	335	201	261	347	479	962	414	730	1146	1001	2113	2315	612	2058	2606	2318	1802	1463	1571	1168	1349	752	1230	546	115	637	138	500	0	610	860	345	300	1180	138	668	618	875	910	286	836	1001	163	612	362	795	618
K18586	3225	4395	3431	2266	2742	2673	2489	11196	10830	14089	9861	14801	10922	7384	9787	12441	13620	13954	12569	16692	12293	10500	11670	13046	12272	3776	6821	5158	7355	7832	4643	5209	6791	4483	15610	14797	17892	16119	12517	12602	12720	12394	11533	15060	15088	18802	8729	15316	11793	16368	16620	11732	2903	2195	2868	19598	20648	19659	10968	10656	11888	2783	3396	3532	3324	3470	4408	2782	3227	2746	13539	15558	13559	15123	15254	16993	13564	17361	24232	11022	28023	11625	10342	10671	14804	30462	9708	12038	4117	3541	5494	5829	4999	4090	4245	5015	4596	19368	17008	26924	20465	22094	17144	23914	20286	17355	13988	16129	10946	10763	13309	12869	23046	13947	17997	3469	2643	2596	14258	16072	3020	18646	16040	13266	3429	3061
K24288	16289	12634	10890	13658	11883	15370	13726	25435	31742	26344	21006	25914	30586	38272	32205	29796	23473	20427	18770	16427	22870	22187	20217	29804	20467	10766	7264	9632	8350	11742	7169	9390	7612	9454	26032	27625	26621	20070	16984	22738	20820	29846	23449	8042	12821	10986	18928	14074	9925	13899	18986	9953	13625	10707	12617	12442	17390	15008	30569	29344	26190	15678	14006	14276	11017	9600	11676	12255	11028	13554	10328	11211	8515	12104	12478	11075	10009	11236	13562	15575	15223	16199	12129	11862	14996	16169	14049	14091	5901	8912	9359	7754	8333	12101	8271	8954	8101	10260	10258	12932	14973	11372	11672	16584	15858	12161	16975	15573	13347	14728	16710	17454	16987	12932	14709	13295	11581	12557	25971	45684	10431	32807	24539	22154	12445	9938
K02081	42332	39751	35291	35445	36529	35179	34366	30464	35514	29133	27025	29511	38696	34913	35051	34456	36190	32020	28359	25836	35611	32149	22326	45437	29725	41969	48332	44232	39694	41353	39703	39643	38606	36629	32052	29992	33605	32037	28410	32196	30520	32148	29863	33967	31444	36685	39356	35345	32835	30964	37629	32582	34107	36878	35249	26844	26121	23336	65490	60744	53061	35076	36415	36379	36606	27973	33519	35538	37744	31652	21887	26569	16681	22257	29548	28430	23841	28608	30924	35743	28543	33831	32226	32747	33756	36882	37229	29517	45051	53586	43313	50631	46487	42480	49329	47273	44239	35795	69389	43337	37478	30534	35881	38699	29295	92629	67749	50043	51699	57685	55354	58303	50401	48166	51155	32663	33675	36266	31910	48601	34726	54980	53241	33742	35314	31264
K02143	0	0	0	0	0	0	0	0	0	0	0	0	0	0	0	0	0	0	0	3194	0	0	0	0	0	0	0	0	0	0	0	0	0	0	0	0	0	445	0	0	0	0	354	0	0	0	0	0	0	0	512	0	0	0	0	0	0	818	393	0	0	0	0	0	0	0	0	0	0	0	1147	0	0	0	0	826	0	0	0	0	0	0	0	418	0	0	0	0	0	0	0	0	0	0	0	0	0	0	1290	0	0	0	0	0	0	721	0	1505	433	0	0	0	0	0	0	0	0	0	0	0	0	391	0	0	0	0
K02804	7061	8230	5302	6931	6396	6017	6418	45618	49819	37048	38593	47128	45873	57067	41162	39627	47437	48716	49705	41649	49770	50643	42617	61158	47250	14178	9382	10451	12516	10675	8900	11031	8876	13980	49268	55004	34443	32334	31561	27421	35148	41267	44126	26738	36805	24713	36127	36676	32703	29472	37268	22502	7818	5165	6902	26245	28400	16594	79390	75099	62150	6709	7021	7401	7098	5424	7455	5335	6518	6719	21298	22449	16898	13382	24829	20063	23804	24627	25687	33872	26967	28374	24846	23951	25507	34230	28918	22120	11518	9520	11323	8222	9545	9980	9807	11021	11597	21527	20857	29831	24062	26491	26006	32795	22870	16654	40588	37240	27592	36820	36479	42606	33249	27432	27799	5836	6805	5966	45257	66125	6929	59030	53293	53882	6060	4858
K05801	29206	29853	24790	36099	27319	33286	27231	59544	60372	55471	59539	54352	52777	64771	62364	62102	67583	72555	80422	71022	73905	68141	62167	51764	74536	36622	33013	36026	41873	36398	33136	31700	35160	34099	56514	60570	56786	45266	58698	50205	59092	55717	55571	54342	58057	53511	50731	71642	62106	67278	48741	52147	31409	30392	29192	73309	58941	59951	61227	55888	74423	32882	28075	28612	29972	30482	30934	29364	32267	27493	51581	50056	37099	39641	57436	49779	53459	46687	51604	64129	68873	58137	64496	63701	62888	69022	51243	56102	39036	33855	35474	35196	36949	35070	38947	37539	35521	53380	53353	69747	63441	65432	63813	55004	62703	46512	52628	61844	71695	55325	58895	50632	72873	51268	52026	35433	35307	33953	53502	54154	32253	63169	67798	58581	29277	28884
K14674	159	499	105	626	518	316	685	4804	4107	5312	3247	3435	3993	2005	2244	2854	4462	4579	4256	6361	8151	4087	9765	4635	5821	2784	4227	1819	2191	2057	8067	3425	5222	2544	2549	560	2406	1875	1014	1060	2755	1731	1945	5241	3097	3416	7585	4013	3649	3771	4352	3279	928	949	423	1278	992	1698	1014	1329	1215	832	691	919	480	605	420	1067	505	542	3736	3045	2746	2415	2049	1426	3684	2808	1799	2701	2577	1221	1434	2168	2237	1569	3188	3344	2392	2379	1697	1484	3115	907	3456	1325	2918	1809	2001	944	344	760	499	1026	1341	1138	585	2763	1108	640	1781	819	1979	1768	1856	167	181	490	2717	2518	890	5074	4298	8650	382	155
K21140	24222	27443	28519	27043	25236	24932	23621	26016	35920	27567	24813	27777	35729	39761	36789	29934	30903	28038	26240	18604	31674	23994	26050	34838	26260	18872	16229	19955	18104	20177	14432	22244	18129	15668	26189	20670	23692	13609	17644	23982	25491	29246	26191	14435	13215	12760	18639	14429	14663	18186	17641	10348	24143	26861	28675	19144	27122	17540	38646	40091	33096	31178	29192	23476	24623	26192	28317	20211	29656	27924	14523	16088	12736	14640	16868	15231	13484	18784	21113	27125	23517	25262	24364	29890	24604	22955	30712	20103	18054	15898	19668	17678	18740	19968	22574	18492	20502	10135	12455	18521	15930	19682	18423	17163	20344	18174	23291	19679	13790	18087	21861	26830	28941	18400	20894	29138	27141	26552	32106	45778	23071	35635	28835	26099	29445	25568
K00246	16563	16503	15082	17534	15174	15888	15462	3186	6181	4130	3629	6065	4177	3016	5253	3595	5892	5445	5472	5099	4073	5002	4298	5771	5785	9823	4814	9909	8924	6887	9651	8008	8111	8673	2133	504	3319	2184	2984	3658	3770	3909	2307	1185	2987	3984	1849	3086	2513	3102	3202	1625	18342	17803	15526	7111	6498	7808	5830	4447	4869	16665	16638	17999	17584	19700	17848	14054	18739	15672	4384	6205	4272	6004	4957	7109	5394	7792	6592	4706	6268	7733	7762	6511	5995	5791	5453	6811	9448	9161	9869	11821	9352	12500	11367	9182	10169	4084	3332	5753	3411	4582	4406	7018	7191	3719	2109	2904	4219	2817	3516	3371	4043	1754	3633	14854	17224	17665	4262	4263	12743	3926	3985	6272	16258	18333
K02571	5237	6254	2244	3614	5366	6742	4170	2257	4987	4900	2673	6532	3654	2961	1610	3625	6398	6475	9769	6151	7191	7533	5776	7130	9052	7060	5582	6367	6227	4060	5829	4720	3624	7832	8742	8821	4576	2720	5972	3820	3286	6538	4548	10304	4642	6505	8312	5360	8269	8073	7747	9881	4054	5059	5098	1900	779	2240	8875	7652	6980	4053	4912	5479	3395	5899	5381	6566	5705	4684	2291	2668	1812	1929	2524	1610	1579	4068	1871	9153	10064	6728	7431	10373	8023	4458	4935	5734	7315	7439	8975	8303	6155	6516	8030	10478	6801	4651	1561	2411	3900	2767	5660	4202	796	5727	7312	9030	12069	4577	12477	9316	8727	9736	5205	3815	5366	7121	2286	1854	3783	12766	6026	4281	5204	3034
K02704	1752	2216	0	794	238	2825	744	4836	204	697	85	175	218	250	96	273	0	0	118	101	523	39	20460	79	1934	426	1766	11406	160	0	1105	164	339	1506	179	0	0	346	960	1130	1039	543	461	164	1772	4536	27662	5837	981	2509	1458	25899	0	0	0	200	477	80	0	0	0	831	1243	8832	828	7812	4593	791	1107	2190	39913	5634	48697	30562	21097	8563	13089	18802	1054	6627	5701	2254	4731	13459	786	1728	7999	30974	1194	210	5326	3022	5531	334	430	471	978	4778	1148	1145	1650	1269	944	118	480	1670	811	620	876	638	1581	2157	718	1623	5495	42	39	0	204	161	0	0	40	0	507	320
K14729	457	0	0	0	727	112	0	184	860	1997	417	107	901	0	280	1431	566	1105	434	8434	2056	823	860	1056	136	942	3280	1242	652	1817	2493	2289	2065	3952	280	776	1679	2273	369	505	632	1837	2151	5115	4019	3950	3226	2172	2348	2154	1108	170	0	0	348	685	3480	3372	1099	2230	1268	0	402	176	0	0	0	0	346	0	3143	1443	5441	4333	2333	4171	3516	1754	827	407	1129	319	35	684	675	117	433	469	1031	975	1089	2012	451	0	989	1481	627	2787	3573	583	1949	1287	1544	1001	2133	481	74	490	374	215	329	1264	594	544	598	0	0	0	288	3736	0	1572	570	6783	0	0
K17363	638	190	737	524	111	464	651	103	653	97	143	175	277	464	251	467	239	600	472	437	644	365	761	330	223	90	25	0	0	138	0	136	0	301	0	707	259	2130	124	1131	574	431	384	0	368	199	0	0	170	0	101	0	661	334	329	20	899	505	494	521	301	136	289	200	320	46	253	207	457	203	219	89	264	167	360	310	383	677	250	770	407	957	317	231	525	269	1035	391	432	82	666	109	218	577	78	128	21	296	684	133	831	157	626	93	211	376	341	0	340	146	329	206	543	919	139	444	279	383	563	362	332	769	599	192	168	346
K18344	486	149	238	649	96	634	671	1922	1232	1163	1246	2356	1117	1467	2120	1002	4131	5397	4758	4930	5750	4395	11497	3049	3829	0	180	83	0	0	618	0	0	460	209	295	1114	597	291	211	702	1069	1088	600	684	582	1883	1755	976	1156	709	1156	188	281	438	1195	551	367	488	437	282	844	499	324	504	290	240	303	92	184	572	957	430	1194	1465	2046	1764	695	752	880	1310	2076	1762	1116	1804	1351	1233	1620	0	173	249	0	121	0	0	0	375	0	0	111	0	704	615	266	814	0	567	572	179	984	178	587	0	532	862	532	242	717	1618	797	675	5096	5648	5758	380	1005
K21607	10632	10110	9249	7978	9582	11413	8331	12961	17300	14075	14331	14583	12255	15577	12791	13611	12404	11441	13583	17551	12286	11614	8071	10838	10402	12664	9859	10744	13839	11466	8662	8896	11163	12484	20916	16964	17467	16144	15246	10574	9948	15414	17389	10984	10120	10402	13679	8980	10232	14179	12434	11178	10257	7598	7859	12295	5644	9988	7904	10416	8806	8897	8327	7536	9417	8801	7452	8481	7757	10161	9982	11697	8685	8888	9301	9239	13275	12907	15978	9222	9876	10258	9715	12413	12257	9659	10493	11279	11374	11429	10533	9191	9280	11243	11055	12570	10881	12627	11373	9426	11252	9230	7528	15641	11065	13844	12876	11050	13023	10720	10212	9225	12545	10742	11885	9789	9164	7398	17096	14067	8633	12644	9005	9181	9286	9429
K13281	4623	3694	1762	3628	5115	3493	1849	21704	22237	16737	25141	20865	16125	20005	26304	20766	29392	38271	36437	35336	33577	32760	44517	21173	34966	3951	1713	5636	5181	2980	2517	5715	3973	6903	14534	23330	17871	14277	18344	15881	13618	17953	24577	10557	14960	10130	13313	11850	12953	13607	13181	16113	3076	4045	4722	13866	14056	14493	8112	9852	7357	3250	2513	3913	4349	3029	4535	2493	3705	2704	14053	17649	11148	13192	14576	15312	18249	19221	14178	11864	14643	16123	15202	12828	10947	10565	11818	12462	2323	2036	2091	2895	745	2863	1578	1502	2204	18011	19455	20933	13630	11290	15167	16138	18984	13339	6889	10373	10446	8589	11061	6849	9626	9091	5141	5032	3866	5665	22361	14108	5532	26347	29155	38116	4418	5643
K14949	19750	16678	12591	15482	13755	15753	14448	18044	25724	20359	17389	20339	27675	29538	21243	19620	27384	20505	19809	17519	20920	20400	15909	33378	20678	16517	10664	11845	9017	12740	10261	14391	13560	13105	20029	17468	16214	10206	8437	13984	17280	15581	20429	9079	14461	8217	13553	17762	10542	11056	15559	9387	14748	14540	13411	10237	15718	10253	53402	47336	40070	15511	15985	16661	14348	12404	15877	15494	17759	16262	6901	11032	6140	9059	11798	10067	9074	10436	10043	22875	13930	19712	15301	14007	14270	16772	17992	14446	10007	12330	11321	11909	11948	11593	12707	11558	13734	6968	6584	10653	13932	13086	12260	14388	13589	6096	21883	17870	13410	19182	23176	23801	28295	21927	19342	16079	15392	14419	26015	43875	17656	31898	29185	27443	14380	13702
K15830	8098	6020	7324	4866	8351	6272	8988	1051	1044	1911	1089	946	481	1644	1143	2018	1262	2060	1130	1495	1728	1859	1378	1447	2087	5003	4376	3130	4631	5449	4864	5079	5652	5029	2572	1501	590	430	736	169	902	158	927	706	1153	1389	1890	3307	2164	1122	696	1351	5559	6877	5971	2524	2522	4060	2256	1466	2704	7015	6031	7727	7487	9469	6438	7287	6280	7650	1327	1789	1066	1321	2001	2291	1277	1808	1413	1746	2537	3224	2518	2797	1991	2369	2465	3045	4528	5799	4828	6382	4146	4081	5293	3873	4201	2316	928	885	2057	1731	2143	1720	2308	1383	1724	1874	1769	1889	1721	814	2206	1715	819	5087	7747	4446	975	452	7320	3649	1424	1178	6214	6657
K19093	426	1743	1781	424	1639	824	633	600	603	616	0	408	203	600	1033	206	1965	406	205	187	605	587	1188	387	219	426	709	398	600	624	0	1070	0	599	0	0	463	0	0	0	0	0	0	0	0	0	0	0	340	0	0	0	651	1254	1896	206	463	412	596	201	376	2500	1355	1056	638	1362	2228	1674	232	0	348	1163	168	186	210	209	0	398	211	2007	426	816	638	422	215	186	809	429	1748	628	655	1249	212	215	620	740	829	490	710	253	328	392	0	1020	315	0	281	471	218	559	0	265	0	0	235	940	424	923	799	0	594	197	0	0	1452	645
K07123	8432	6274	4406	5330	5163	6425	6575	9862	10319	8061	10324	9609	7768	10464	8673	10857	6349	8171	6339	7524	6384	6858	5439	8617	6807	9416	8028	9628	9240	9057	8663	8220	8703	7719	12840	13628	9491	15413	10902	12659	8883	12634	13984	7351	6174	4263	3916	5008	6535	6150	5807	4059	6501	4624	4403	14358	11735	8182	5013	5730	5509	6768	6446	5574	4608	4902	5338	5824	4708	5979	10058	10541	11482	7393	12248	11210	13123	11055	12620	8287	8792	9071	9255	7013	7677	6208	8324	6991	3968	2961	3422	4004	4007	3890	3473	4470	4544	11331	10501	15309	11555	12115	9648	10712	9523	9005	7669	6045	7838	7076	6916	5643	8531	6500	5765	5859	4949	4906	10710	6404	6330	7556	4434	3616	5378	5795
K15450	0	0	0	0	0	0	0	0	0	0	0	0	0	245	0	0	246	249	0	3872	462	620	342	186	94	0	0	0	270	0	0	0	0	181	0	0	819	1011	271	0	0	0	736	767	1249	1053	333	451	0	451	827	0	0	0	0	362	428	734	1432	1154	662	0	169	165	0	0	0	0	0	166	3841	626	0	419	108	470	709	102	256	0	169	0	108	0	846	100	217	299	0	0	0	184	439	0	265	0	168	0	0	130	0	1368	475	308	0	0	598	428	281	391	184	327	0	0	0	0	0	0	0	973	0	287	0	2964	0	0
K05236	275	1777	0	263	0	464	227	2577	1552	1848	1482	1547	1301	191	1199	2227	2144	1401	2409	5381	2231	2384	4860	2605	4455	4053	9830	2614	2010	4384	11002	8234	7982	9505	1450	1665	1125	1091	334	824	1887	1519	3033	3488	3527	2224	2920	2981	3057	2997	3279	1537	0	0	0	1215	4009	3643	1336	1764	1024	450	0	2048	0	271	322	163	796	935	9762	4000	24007	19423	5069	4561	7838	10863	1624	5137	1724	2065	2507	5438	3753	2945	1178	7966	1379	1191	580	2254	3505	481	2143	1446	718	3242	540	1172	2043	1468	1563	1670	578	998	989	725	1081	2642	1650	1423	546	2089	1850	0	0	0	2577	2306	43	1908	3113	5477	0	144
K12603	0	0	0	0	0	0	0	0	292	460	146	0	150	0	0	311	486	323	0	2878	349	204	317	747	276	1055	924	0	1190	904	1164	1751	2452	1578	0	0	461	807	0	1081	0	320	2072	4632	3392	3200	3195	538	636	2267	2002	867	0	0	0	0	134	604	354	348	77	0	335	0	0	126	0	0	193	49	466	507	128	71	1160	504	103	153	0	242	548	283	166	1133	450	316	1344	826	146	0	484	157	825	0	94	218	446	128	83	130	42	622	98	154	78	0	348	109	776	281	354	515	826	0	442	0	0	0	78	1227	0	1869	1144	3605	139	71
K14749	1032	114	222	110	766	688	480	124	566	481	343	2403	850	237	239	580	1536	1309	1751	1184	915	1820	701	472	1573	1259	525	612	237	942	216	116	116	636	795	1163	704	0	215	345	368	508	467	1260	1430	2317	376	1861	1214	2471	1479	1261	827	1455	1268	108	522	1753	1267	1099	684	671	555	544	1311	309	401	1284	603	0	639	1219	724	915	466	795	1083	1112	1105	2305	2645	1405	1532	683	2513	923	719	924	330	733	1144	1088	1515	559	824	452	995	472	651	386	528	714	612	1370	564	380	163	1319	1259	2228	1848	1321	3482	1435	1644	685	623	586	625	634	630	3667	634	816	0	488
K15789	5073	4253	6625	5438	7226	5903	4807	1452	1565	1907	1309	809	1169	2797	1326	1300	2018	1762	2390	1517	2019	1889	2010	2659	1255	2742	2474	2848	2934	3226	2193	2283	2452	1976	426	642	2089	396	1469	805	1567	560	684	2133	1424	589	1195	1252	1031	2388	1118	1831	5754	8863	9362	3645	2973	3387	2030	1902	2842	6721	6103	5159	5599	6776	6747	5062	6541	7600	3025	4264	1789	1919	2738	2582	2881	2917	2892	5650	5107	3931	3335	2607	2871	4821	6046	4179	2390	2474	4669	3705	2859	4576	2852	2816	4120	2949	1715	3087	3211	1427	2184	1641	3031	982	1718	891	2186	1778	1467	1671	1359	1848	1872	6923	7538	4945	841	1345	5572	1150	1526	2871	6836	6217
K19665	433	441	1461	899	879	369	604	881	385	300	539	633	1017	294	1036	985	415	557	1267	256	1174	842	430	309	652	407	106	313	0	419	100	87	0	264	296	0	0	0	340	0	635	441	177	304	0	0	0	279	0	259	759	0	1076	446	537	1920	904	631	313	333	1040	683	104	1137	317	725	1159	394	976	580	437	520	381	313	485	971	814	733	1242	591	324	1640	1347	350	592	959	1054	659	579	232	198	226	327	275	251	428	487	1217	489	317	435	712	1246	965	1373	392	309	910	381	171	475	360	541	380	110	843	588	991	966	549	800	195	664	1266	647	1095
K06416	4160	2608	1721	3082	2364	2419	2524	7791	9161	6229	7369	8553	3311	5257	8777	6870	9763	17682	17006	14290	13477	10549	21704	7167	16321	1656	825	1525	1047	1395	964	1349	1353	232	1696	2262	5875	6199	2851	3087	4738	4080	4868	2458	2285	1994	1999	5979	3797	8127	1156	3219	1406	2833	4007	7515	5073	5111	3475	3331	4231	3125	3835	4047	3806	3499	2936	2357	2932	3640	2385	7969	5094	5961	7047	4734	8751	6258	6394	5622	5017	9796	5873	7751	5040	6864	6727	7137	1399	376	3342	1250	1954	1967	2501	1714	2028	1956	5657	4059	5285	5052	6272	4285	3689	5804	1449	3065	3127	3015	3539	1822	4598	2226	3366	2690	2526	2467	6564	4154	2585	8323	14093	16713	1218	3154
K03061	0	1205	63	256	771	142	275	3377	4508	4367	2096	2241	7056	1185	4161	2069	1621	2074	1455	3417	2353	1968	3458	2432	3046	1752	8262	3638	3959	3912	8725	6765	5149	4958	450	3139	2018	4394	1537	2634	2199	3046	5560	9555	7619	6882	3395	2578	3778	3321	2125	1709	65	91	91	2673	4268	3943	1209	3715	1512	64	404	686	153	119	122	0	257	0	4435	4192	8386	5326	5798	5610	7302	5273	4768	3375	2674	1516	2287	2409	1808	3658	1602	4444	2938	2203	2811	1860	3162	874	1892	2731	2011	2879	1327	1248	2780	999	2944	1848	2430	1533	1718	1921	1815	1077	1931	2030	956	1650	767	47	0	0	3785	3350	145	1592	1203	2663	0	0
K12064	395	433	1321	981	452	341	916	7930	5776	4950	5580	6754	6795	5373	4782	8854	2646	2079	2903	3459	2204	1847	2000	2671	3632	2042	2760	2062	3020	1764	1622	1561	2690	1272	10593	8469	3814	18168	7768	11823	8821	11352	9899	4869	5883	2545	4777	6887	5790	3736	2660	4866	930	1080	960	3337	3335	3129	1162	843	605	854	826	614	1025	1169	599	595	1585	708	4909	3141	3417	2954	2980	4849	4576	2554	3753	481	1130	1331	351	1204	1064	946	1277	1662	763	1737	885	1005	932	1024	823	349	1179	6374	6098	4685	6405	6009	4159	3180	3834	1779	3254	3281	1419	672	2149	728	2236	5025	3830	779	897	491	5953	4642	770	661	1202	1821	889	513
K02183	712	1982	276	117	172	674	461	7045	6411	7416	4938	3555	5682	3206	5388	4543	3432	2875	3529	5181	2644	3001	3650	3065	2893	6231	8351	5498	7799	7184	15277	10825	9170	9999	3367	3898	4153	4864	3925	3444	2853	4439	5911	9184	8890	4713	8544	2661	8699	8862	3457	5443	0	0	0	5460	7177	12507	3128	6260	2899	1359	178	959	504	1061	265	186	461	184	12724	6837	16127	14892	5726	11901	6626	7671	6398	2897	3470	3093	3311	5913	4980	4917	5308	5499	7702	2777	2859	3340	7596	3554	7467	4997	5733	6386	2384	3058	3492	4066	2118	5254	4749	3171	1959	5297	2931	1738	3505	2911	2070	1385	1282	0	140	0	5426	3442	141	1626	2817	6642	62	117
K10018	1047	2367	1168	1300	1923	3011	1615	5122	4261	4378	2425	4848	4616	4669	4110	4992	1961	2203	899	1883	2443	2907	2870	4061	2016	12128	12939	8278	10131	11334	6508	8387	7985	7375	11440	18315	18585	13049	8609	9388	7915	12711	10232	6993	8050	5613	9552	7300	8085	6960	5543	8927	1858	2331	2063	4078	7888	10897	5478	5263	6177	1795	1363	805	2234	1662	2889	1487	1946	1549	11894	6868	3815	4552	6856	4816	2613	8690	5900	7313	7299	9626	7817	7287	7366	8144	7895	7973	12142	8009	4736	5622	10696	5028	9953	8086	6284	21258	13530	10827	10842	12557	21497	5144	10995	13898	12735	20413	15397	15108	20485	16907	14736	14103	15344	1189	1900	1480	6440	2992	1025	7615	2885	2572	1140	1889
K17801	0	0	0	0	0	0	0	0	0	120	0	0	212	0	0	0	0	146	0	1460	437	327	314	344	120	0	0	0	0	0	0	0	0	0	0	0	0	0	395	0	0	201	757	535	203	0	1134	1003	837	308	785	690	0	0	0	0	0	0	0	0	0	0	0	0	0	0	0	0	0	0	0	0	0	0	0	0	0	0	0	0	111	0	0	0	0	0	0	0	0	0	0	0	0	0	0	0	0	0	0	0	0	0	0	0	0	0	0	0	0	0	0	138	178	202	137	0	0	0	0	246	0	889	0	1471	0	0
K00112	669	942	1372	827	447	368	481	371	1289	616	184	481	115	221	394	901	333	1280	346	156	723	502	589	886	784	1001	431	1440	527	1246	226	618	657	560	227	0	140	0	0	0	169	786	360	829	1196	1746	633	1194	1253	855	1694	1071	462	160	889	381	172	206	301	633	495	1122	641	633	303	365	233	1077	477	239	696	470	286	167	499	556	282	399	600	1047	1499	421	320	512	186	367	654	361	919	1390	1169	714	1481	777	357	589	878	417	0	531	425	346	1060	218	434	319	590	544	387	262	472	422	0	423	683	651	707	0	95	48	204	392	1502	1087	558	566
K01629	1315	1018	2749	1872	1067	1080	1726	623	265	687	420	1233	467	998	568	1022	726	398	295	617	1150	713	593	94	730	984	440	1120	1803	1140	1915	718	1080	1103	1930	1198	162	1269	323	589	137	455	280	0	715	517	521	0	462	1198	623	154	1661	2294	1328	742	433	681	1546	944	300	1050	1546	1291	1997	2199	1502	1461	3280	1767	524	1458	165	793	478	374	1178	689	827	998	784	796	1298	353	818	1055	1065	1247	2323	999	1647	1390	1868	2315	1053	3465	1387	655	232	331	687	626	1878	480	1117	728	1663	624	335	576	879	1182	1964	1457	936	1882	1645	1927	677	362	1662	355	705	578	1469	2346
K04788	1246	1210	386	819	1437	548	553	899	860	382	419	1176	898	623	859	369	7782	2111	1239	3037	2149	2895	1201	2850	882	998	216	931	626	1315	1281	1955	605	1396	102	870	633	1062	1016	266	628	81	655	586	2314	541	316	386	1059	2106	1107	1097	358	882	457	1168	2426	1633	1266	1985	829	490	947	653	1317	720	714	1409	1237	1009	1124	2009	1071	1986	930	1092	1178	754	1684	2070	1855	3548	1682	1547	1180	1049	2238	1310	1715	1448	925	985	2019	2002	1307	1338	1299	743	575	1112	2578	2239	3151	2037	1875	1443	1275	1562	919	1419	2085	1342	1592	3499	1464	438	377	408	890	450	468	1418	3786	2301	436	1081
K18332	15876	18732	18702	21228	15927	17251	19441	3012	5909	5104	5566	4316	6429	6670	6057	5803	4733	5731	6681	6583	6919	5645	4232	3279	5149	11378	11005	11960	13568	10613	12912	13892	9792	11374	2253	3514	5117	3162	2743	2928	4224	2813	3964	3040	2469	2866	2072	3651	4755	3104	3639	2199	20463	20828	20049	8257	9248	7504	4076	4172	6977	16702	21844	19941	18410	20643	18986	17356	21619	20653	8464	8373	3996	5321	6717	5438	6087	8089	6484	6306	4974	8659	6645	5901	5642	5277	5016	6673	14419	14264	14521	17338	11741	14060	11198	10313	14840	3525	4000	5606	4106	8215	7043	6374	8487	3220	2393	4362	4247	3934	4034	4420	6610	2592	3017	20114	20301	18125	4008	3922	17516	3121	5256	3739	19775	21689
K19793	934	896	1365	950	767	777	1394	784	920	513	780	607	215	839	866	318	549	914	1047	868	909	589	269	529	545	170	334	546	388	610	247	327	243	184	694	181	638	261	0	0	620	121	474	359	0	229	0	1305	380	260	0	170	1168	1542	593	907	701	2141	1199	772	499	1086	1268	1410	1721	1159	920	808	1306	2148	470	539	417	735	1507	753	591	763	583	432	972	837	1384	1403	790	449	464	1403	822	1171	190	1304	1089	518	244	361	1440	1028	0	608	286	1508	602	316	1441	279	274	355	524	578	204	122	311	0	227	1060	913	1081	215	435	930	352	1028	679	1033	1495
K03258	0	0	0	0	0	0	0	0	0	0	0	0	0	0	0	0	538	301	0	4485	448	122	567	423	504	1164	1752	756	352	1661	2476	1541	4598	658	0	662	449	384	0	0	385	1177	490	199	1205	0	1683	990	0	918	1390	766	0	0	0	62	317	435	299	242	305	0	0	0	0	0	0	0	0	0	465	307	202	385	192	188	367	121	303	63	179	64	243	63	0	175	129	180	0	1058	0	0	1426	0	346	732	461	151	98	0	0	472	231	366	93	0	406	0	0	0	0	0	0	0	0	0	0	0	0	566	0	184	0	1686	0	0
K16259	2410	2531	1682	2682	2790	2913	2002	1898	2368	1738	1865	2052	2012	1973	1865	2196	3195	2426	3472	2993	2928	2756	2211	3737	3179	2658	4518	4800	6515	5038	6249	3963	5805	5267	2736	5642	7952	16805	7952	17487	6940	9987	7758	6590	4526	8966	9930	10914	9803	5896	8260	15503	2410	2724	1737	3690	2858	3914	2075	1955	2288	2232	2933	2219	1677	2313	2581	1319	2376	2813	8060	6479	4181	5076	5764	5038	7541	4334	5676	3200	3570	3701	2740	4264	4756	4983	5162	3110	3315	7858	3693	4059	5631	5960	5724	4780	3178	7858	17365	13277	10550	9865	7232	5234	8702	32871	6004	6107	8856	7474	7259	10512	5387	8939	8812	2200	2675	1908	2152	1798	1987	4712	1988	1604	2363	3043
K05887	243	67	0	0	252	0	259	1863	1424	540	2565	1605	1127	1886	1918	2574	251	283	196	246	777	224	424	804	198	68	0	0	79	0	0	187	131	0	0	0	613	0	108	478	288	230	236	232	160	525	232	478	0	616	354	145	0	0	257	132	202	753	394	65	213	136	489	191	194	288	0	497	501	562	324	397	69	0	0	267	66	384	361	243	332	1068	205	203	275	573	274	0	0	0	284	132	132	488	78	152	332	95	104	0	105	0	123	206	422	0	395	0	233	90	238	799	0	373	84	201	126	134	994	1144	68	660	987	218	126	242
K03361	0	0	0	0	0	0	127	259	194	1168	232	304	301	0	0	903	756	783	595	8024	1505	1090	955	1474	1051	253	572	114	112	511	1092	566	690	1670	0	544	1240	1892	198	0	257	3983	3550	3332	3543	1628	4272	3004	2169	1197	7114	1332	0	0	0	124	406	828	477	472	443	0	0	0	132	0	0	0	0	0	836	168	264	51	360	938	550	556	245	38	417	278	390	50	177	90	164	39	0	799	0	381	0	85	0	124	216	284	107	107	377	243	462	282	1445	53	181	171	395	117	748	558	821	375	0	0	0	0	0	2709	128	3376	839	5863	0	0
K10210	2711	2008	1532	2103	2094	1442	1208	5836	6053	6380	7436	4173	5860	3307	5234	4666	4056	3437	3368	3961	5193	4454	5219	4161	4833	2896	5151	6210	6285	6022	7182	4053	7337	5695	3637	2988	3755	10816	7214	9554	3614	10396	4538	2663	1895	2452	3104	3057	3597	2856	3301	3559	1557	2270	1423	2619	3326	2809	2800	2293	1982	2403	2259	921	1337	2331	1720	1511	1667	2097	7287	4353	2101	4601	2648	4911	5286	5086	4404	3858	5525	4407	3078	3724	4900	4089	5872	3062	3325	3587	1954	2896	4224	2357	5089	2826	3411	6555	5731	3312	3216	2781	2041	1862	2156	2980	3503	2500	4073	2507	3370	3264	2400	5609	3671	1342	2253	1497	6081	4698	2303	3746	3004	5920	1482	1053
K13611	609	611	541	673	930	327	637	3392	1616	1725	1208	1619	1605	2090	784	756	1069	1742	2104	4496	1904	2516	8630	658	7761	530	692	995	712	1555	523	589	811	765	1352	312	1002	274	363	623	594	215	847	1225	914	800	488	1437	1607	220	1161	697	1112	724	366	612	731	285	779	1947	974	0	679	397	511	467	767	1017	603	726	401	534	295	1162	698	288	498	771	1157	897	2879	1808	3364	2037	1553	714	551	2253	635	699	651	1329	441	1167	585	1345	979	1100	180	487	493	205	3695	1916	1140	210	1352	1263	1374	1284	1694	430	1405	2930	427	789	374	360	3441	6160	795	1760	1528	1218	422	1075
K21236	0	0	0	0	0	0	0	0	0	0	0	0	0	0	0	0	0	0	0	0	0	0	0	0	0	0	0	0	0	0	0	0	0	0	0	0	0	204	193	361	165	0	325	0	0	0	0	0	0	0	0	0	0	0	0	0	0	0	0	0	0	0	0	0	0	0	0	0	0	0	0	0	0	0	0	0	1079	0	0	0	0	0	0	0	0	0	0	0	0	0	0	0	0	0	0	0	0	0	0	0	0	0	0	137	0	0	0	0	0	0	0	0	0	0	0	0	0	0	0	0	0	0	0	0	0	0
K03141	0	0	0	0	0	0	84	0	196	0	455	0	59	0	172	696	60	261	128	1611	189	163	183	473	547	0	146	0	0	0	0	0	0	114	440	540	367	1926	504	800	0	479	605	265	122	584	1976	1016	1393	407	3097	343	0	0	0	32	193	505	334	430	155	0	0	0	0	0	0	0	0	0	383	64	26	57	162	446	186	276	95	192	0	32	0	32	187	194	33	0	0	0	0	0	0	0	0	0	0	77	0	78	0	180	352	139	94	56	0	74	0	86	250	204	575	0	0	0	0	0	0	1254	0	253	153	2183	0	0
K13338	0	0	0	0	0	0	0	165	743	264	572	46	278	213	220	605	245	128	441	1923	1241	363	1211	701	1208	551	3107	1206	897	1132	1123	1416	3161	2100	255	685	1461	668	63	141	312	230	796	1546	1186	1206	1803	1691	1823	1026	2367	1145	68	0	0	406	835	1296	578	1432	914	0	0	196	0	0	261	99	40	99	3280	1647	4319	1959	2667	1899	1049	1106	614	315	391	792	479	1344	152	423	360	1204	641	241	279	309	309	0	393	341	820	1526	939	172	483	408	1088	406	245	76	33	686	277	846	813	596	293	405	334	0	0	0	575	1728	0	1551	668	2850	0	0
K12606	349	109	0	0	111	270	251	3020	1533	2317	2796	357	3029	1557	1647	1942	982	1003	872	2508	1344	1183	4143	1412	2232	409	6435	1065	886	3511	5827	4875	3816	4835	883	1196	1658	2744	891	614	827	2525	2530	4260	5033	5531	5193	2068	2804	4335	4152	1402	0	0	0	2471	1873	5982	451	114	166	0	204	610	211	138	90	0	370	0	5264	4542	4462	5565	2914	2555	3261	4639	2263	1435	813	1480	919	1667	0	1554	1876	1995	1536	540	234	326	1594	437	1202	1154	989	1769	2430	370	1787	354	1684	1649	1790	582	100	349	908	587	1175	257	1293	634	0	0	0	0	2016	2308	0	1888	1659	2965	158	160
K00466	0	0	0	0	0	0	0	1663	2636	1416	3600	3164	1161	5316	2343	2690	4656	4797	2800	3583	2406	3445	1914	2521	3867	0	632	144	71	284	0	0	315	0	3340	12721	3645	1453	2873	2024	2225	6396	2427	4002	2907	1397	1465	1219	1601	1696	2704	253	0	0	0	12762	10541	5313	2215	3244	2609	0	0	0	0	0	0	0	0	0	11657	6775	9665	6596	13521	8093	11499	7720	6594	6003	6139	5904	7926	5184	4375	4453	4038	4954	0	119	0	60	0	0	0	0	120	8773	6649	11748	9188	8917	8503	6889	5951	3669	4511	8026	6390	5973	4384	3229	4025	6437	3642	0	0	0	1650	251	127	204	2216	2010	0	0
K16365	0	113	0	0	0	0	0	0	0	126	0	314	0	61	0	235	594	0	0	1036	72	246	184	70	71	0	155	0	0	175	264	355	630	394	0	0	141	0	0	0	0	0	410	2759	2490	2067	502	953	130	1239	1789	2766	0	127	115	62	125	735	177	690	240	0	0	239	0	117	226	0	0	0	458	459	100	165	126	433	120	119	0	62	0	0	138	93	64	218	315	0	247	424	581	247	887	115	869	559	429	149	1040	76	0	0	683	90	0	0	164	0	130	0	323	78	610	0	0	0	0	0	312	63	0	480	274	195	0	0
K08955	738	719	352	160	0	929	474	2124	1252	1345	583	817	1858	284	1413	1361	1192	1724	679	5469	1420	1026	3062	1714	1829	2061	5771	1487	3082	1699	10266	5887	4233	7682	1024	1039	2080	2647	1079	366	1114	642	2682	2226	5491	2771	4819	2419	2639	1237	3404	2445	0	0	0	2395	2542	3602	727	1545	697	114	454	169	364	536	445	0	0	174	6188	1737	10860	8048	3372	4143	4795	6177	1329	1527	1367	904	1108	1432	858	1106	1510	657	1743	2652	776	1192	1889	1000	1149	2322	1528	7491	337	1551	2576	1097	1931	2601	1600	1292	0	1193	524	806	652	1023	428	100	1644	74	0	512	1790	1747	141	1834	935	4756	160	186
K12180	0	316	0	0	0	0	0	282	0	179	0	0	538	0	0	0	0	59	0	318	60	121	60	412	119	0	0	0	0	0	281	0	204	0	0	0	488	239	0	0	0	0	504	4410	1047	448	420	0	325	1113	454	383	0	0	0	0	224	880	212	214	216	0	0	280	0	288	0	0	0	0	1990	0	179	0	452	667	0	428	0	0	320	226	0	0	62	250	196	197	0	0	0	0	224	0	0	0	0	865	0	0	0	0	0	323	0	0	0	273	0	0	59	243	796	0	0	0	0	0	0	467	193	58	0	1502	318	0
K15442	94	251	0	67	0	0	0	124	0	0	255	0	97	0	351	510	0	0	0	3209	766	314	176	169	486	310	1854	622	1231	152	1932	308	1155	455	0	326	1031	1084	0	582	0	0	345	685	569	355	1909	813	1476	166	3197	193	0	0	0	94	287	421	135	364	92	0	0	0	0	68	0	0	0	0	437	685	4576	2343	144	495	1028	448	0	0	0	48	177	0	49	0	48	0	312	466	594	157	1090	156	302	0	309	171	0	396	223	178	302	138	140	276	0	254	0	233	173	0	107	0	219	0	0	0	497	2043	0	1733	192	3224	0	0
K18577	1581	2750	956	1062	912	1273	1334	4795	4841	6219	6270	5320	7635	2988	4428	4864	3377	2967	2451	2234	2897	2352	3460	3741	3001	7798	6240	4318	8527	6161	5038	4924	4382	8057	2336	3021	2389	4460	3091	4512	3444	1724	2479	4872	3889	3534	4629	2625	8437	2811	4295	2521	1303	855	822	5346	3062	5090	8344	10163	8148	1166	1334	1801	1013	1749	1734	1086	1382	1438	4950	6266	3931	5760	7079	6651	5398	4876	4012	7643	4424	6197	5049	6470	7077	5268	7890	6337	6242	8994	4415	5335	9533	5109	5439	6477	9401	3412	1684	3721	3262	2335	6127	3548	1580	1782	9512	8402	6211	5889	8758	7229	7591	4564	6018	858	1251	1442	5780	3465	702	3790	4144	2116	407	1577
K21034	4785	2988	3542	4488	4691	2524	3396	431	239	116	196	714	338	213	116	252	735	442	755	502	462	403	301	968	710	10803	9902	6922	8655	8206	8898	7610	8082	10145	447	357	590	0	0	611	423	0	698	772	1182	811	620	1787	1386	821	535	772	3038	3955	4367	189	987	299	2535	2522	4035	3591	4083	3491	3741	4399	2380	3814	4017	3960	609	288	46	0	185	300	752	108	536	802	1823	1009	1324	2025	1770	694	449	1445	7787	9439	9983	8910	11360	11132	7143	8548	8920	372	1887	517	618	1847	459	593	884	99	3733	2584	2440	3308	2639	1636	2148	606	2787	3482	3808	2649	109	259	4288	287	786	628	2919	3103
K06047	0	0	0	0	0	135	0	0	352	115	0	0	140	0	115	115	249	0	71	4974	372	0	557	946	158	226	0	0	270	0	262	0	0	444	0	469	306	1261	0	0	195	275	764	1671	599	790	1632	1912	1399	167	695	139	0	0	0	195	694	727	1119	965	478	0	0	0	0	0	0	0	0	0	909	297	5036	2965	1651	1768	284	2178	48	145	263	0	0	0	0	202	0	0	0	0	127	0	0	68	0	0	273	236	152	0	0	371	537	425	0	173	149	494	102	198	245	84	80	213	0	0	0	0	0	976	0	757	981	3985	0	0
K10576	0	404	0	0	190	0	0	2250	2927	2686	1800	1644	4071	2149	2933	1584	3228	2589	2252	1884	1817	2130	1827	1945	1655	425	2051	777	822	1549	2920	2064	1250	2010	1310	2325	2840	4396	1229	1248	2154	3172	4078	2953	2970	2748	691	2329	3065	3916	1991	2049	0	0	0	1156	1901	991	1951	3302	1299	246	0	339	0	599	0	0	245	0	2224	562	5213	3927	3143	3075	1519	1814	2460	1505	2575	1421	933	1414	1392	1956	2201	1839	186	609	307	968	1772	292	432	191	0	888	1266	794	2370	699	342	2286	1471	1076	844	1063	301	0	673	159	418	1305	1619	0	0	0	2753	725	0	494	1746	1683	0	0
K14713	0	0	0	0	0	0	0	100	0	327	202	91	353	99	358	235	0	103	288	3335	450	331	0	690	294	281	289	0	0	0	269	279	0	0	0	0	0	1666	164	0	0	0	1234	538	1538	916	3039	319	1341	296	1596	1206	0	0	0	0	514	504	61	428	185	0	0	0	0	0	0	0	0	0	966	821	51	420	895	725	186	208	0	0	332	341	0	350	196	336	105	0	107	103	0	0	0	0	101	0	0	306	419	0	100	239	234	93	339	0	155	0	110	85	117	642	914	554	0	0	0	0	0	490	0	601	0	3415	0	0
K19940	0	0	0	84	0	0	0	0	271	134	0	0	133	0	0	202	233	0	0	1107	379	263	46	150	287	84	0	86	85	84	81	0	182	579	317	0	366	449	181	0	0	0	841	495	343	1472	1265	375	616	233	960	337	0	0	0	65	297	712	311	315	95	0	0	0	0	0	0	0	0	0	393	99	53	87	67	556	223	220	65	0	111	67	0	33	134	62	47	0	0	83	0	86	172	85	0	0	86	118	102	0	51	123	301	143	97	57	0	0	0	44	140	157	102	0	0	0	0	0	95	769	0	447	217	2814	0	0
K23985	0	0	0	66	0	0	0	4452	2646	4349	6853	5543	3054	5488	4173	6779	937	931	1195	662	766	772	304	799	1877	327	0	132	64	64	0	65	138	1679	5317	7081	2275	1864	4885	2197	5160	3534	10447	523	603	310	0	1377	453	327	646	409	0	0	0	0	0	63	307	249	313	0	0	0	0	0	0	0	0	0	0	128	51	0	0	129	62	61	63	64	0	66	198	261	66	69	0	133	0	0	0	65	0	0	0	0	0	792	0	469	1104	359	707	0	188	0	293	292	424	267	640	0	430	240	349	0	0	0	3753	2070	323	740	1625	612	0	0
K09138	859	987	1367	805	1541	1170	740	86	265	277	0	0	0	99	110	0	337	152	365	183	281	287	106	86	133	224	902	419	538	814	215	202	1126	608	0	0	0	904	552	0	451	767	127	232	186	80	174	0	90	0	125	422	1144	1761	976	0	351	838	257	254	227	538	897	723	1583	1377	1030	341	1262	1079	607	545	234	67	470	115	190	598	348	148	134	175	357	75	298	372	127	185	891	723	841	650	552	709	169	804	158	619	78	242	404	0	0	199	0	551	1677	738	2117	1581	4140	1394	433	2764	1724	525	1132	1196	330	0	1216	0	416	0	1451	1297
K16193	437	148	0	52	703	248	90	0	93	64	223	192	85	387	263	842	254	467	685	727	207	363	152	909	190	219	0	510	142	0	381	349	152	747	202	167	321	111	0	0	0	107	0	0	0	139	0	244	1147	0	0	0	446	343	969	65	356	279	519	86	352	178	0	132	307	751	682	137	447	355	163	614	0	201	694	144	542	440	276	0	434	307	145	88	608	329	104	550	89	0	0	513	0	670	0	378	0	0	80	543	263	430	415	95	384	275	77	0	440	250	446	0	0	488	386	489	391	266	220	64	0	301	522	461	531	88
K09272	0	0	0	0	0	0	0	299	308	976	524	0	601	0	305	0	809	464	117	2156	294	755	542	416	368	93	740	270	524	640	1051	1683	884	1095	0	0	815	246	0	720	0	182	350	1124	404	940	1587	1909	840	0	1326	2170	0	0	0	540	1313	2499	1000	601	581	0	0	0	0	0	0	0	0	44	1244	397	2626	2494	402	4113	439	506	496	0	587	0	0	0	680	0	302	0	573	372	0	0	93	0	292	0	0	3131	549	1044	204	800	80	994	64	76	0	431	0	630	537	389	242	0	0	0	0	0	380	1885	192	1239	527	1385	92	0
K20307	0	0	0	0	0	0	0	256	141	400	122	107	328	0	373	0	108	234	178	2449	517	170	54	379	346	349	2181	105	104	103	0	811	999	2180	773	186	483	1298	619	257	83	683	986	1135	704	817	2496	858	591	276	1780	797	0	0	0	58	190	703	290	475	225	0	0	15	0	47	0	0	0	0	603	58	105	90	103	565	183	126	0	14	206	15	224	0	74	29	30	195	0	75	0	0	0	0	408	343	0	157	68	53	68	109	240	169	43	25	22	495	61	60	187	321	633	381	57	0	0	0	618	1223	0	1284	1120	3301	184	0
K10775	1663	2514	1691	1951	1725	1718	1870	505	115	458	641	318	477	167	215	572	695	843	372	5221	565	1140	780	1212	1038	1382	1048	867	1005	1202	1102	700	1026	1870	175	0	740	525	754	234	698	210	1051	1754	1553	3278	1640	1168	1762	1813	1484	1285	1085	1354	1089	140	370	232	649	360	801	1992	2180	1194	1783	888	1152	1990	1486	1259	161	227	141	237	221	425	73	305	352	610	1215	909	1025	543	1376	819	713	1128	1017	1353	1360	1066	722	1608	1075	1574	1365	385	796	214	555	724	329	204	210	0	1687	525	677	981	1575	766	1926	625	619	1687	1154	1813	510	762	1760	451	1572	5948	1276	2159
K11877	0	251	0	0	0	0	0	241	0	509	0	244	0	0	0	0	0	0	0	358	248	0	0	346	300	0	0	0	0	0	0	0	0	0	0	0	0	0	0	0	0	0	0	584	0	0	1056	0	0	1671	623	753	0	0	0	0	237	233	224	0	0	0	0	0	0	0	0	0	0	0	434	0	0	0	0	235	457	226	233	0	0	0	0	0	0	0	0	0	0	0	0	0	0	256	0	0	0	282	0	0	0	0	0	0	0	0	0	0	0	0	0	0	384	0	0	0	0	0	0	217	0	0	349	0	0	0
K13245	359	792	151	487	437	544	1026	7298	6608	3961	9839	7108	6882	4522	5872	4527	6940	7284	5751	6998	4135	5228	4825	4390	6717	1865	2140	1923	1991	2648	1209	983	2492	1466	10155	13745	5839	10020	9153	7999	7238	7210	6268	6698	6294	6720	5565	8551	5640	6210	4739	5130	375	728	524	16529	11821	11719	4086	5758	5224	285	326	801	264	641	366	332	874	434	10302	8984	7914	7451	10267	9777	8251	10027	13511	7554	7132	8082	8105	5401	7763	7632	6005	7403	853	1481	1031	1070	1371	947	1417	1178	1181	16974	11680	17629	20191	11476	8955	13940	12165	14528	7577	6548	8469	7679	7232	6245	8763	10494	6996	860	982	230	8556	6000	663	3052	4313	3939	427	298
K11415	0	0	0	0	0	126	0	0	0	0	120	0	120	0	0	79	0	0	0	0	111	111	0	324	0	217	130	0	0	0	104	0	0	0	0	402	853	811	0	995	396	0	0	202	786	0	277	0	143	1324	0	0	0	0	0	811	1833	4480	3059	5493	2992	0	0	0	0	0	0	0	297	0	3592	484	1371	602	1622	5664	2750	1085	538	724	297	0	432	509	1029	0	761	0	0	0	0	0	108	110	0	111	108	2098	0	222	2375	2005	1875	1544	853	191	0	247	135	900	176	765	1071	908	414	0	0	0	0	365	0	890	109	77	0	0
K18192	0	0	0	0	0	0	0	212	0	96	0	0	0	0	0	0	134	0	0	2162	577	269	270	243	132	0	286	0	0	0	0	0	0	0	0	0	703	212	155	0	0	0	0	1130	768	1457	1974	1759	836	0	588	571	0	0	0	76	77	527	289	349	295	0	0	0	0	0	0	0	0	0	492	76	122	0	155	456	296	219	75	76	297	77	0	153	0	0	78	0	0	0	0	0	0	0	0	0	0	91	0	93	120	0	0	0	112	0	0	0	80	0	0	560	124	0	96	0	0	0	357	499	0	297	245	1891	158	0
K10587	0	0	0	0	0	0	0	0	0	0	0	0	0	0	0	0	0	0	0	0	0	304	0	0	0	0	0	0	0	0	0	0	0	0	0	0	0	0	0	0	0	0	0	0	0	0	0	0	0	0	0	0	0	0	0	0	0	0	0	0	0	0	0	0	0	0	0	0	0	0	0	0	0	0	0	0	0	0	0	0	0	0	0	0	0	0	0	0	0	0	0	0	0	0	0	0	0	0	0	0	0	0	0	0	0	0	459	0	0	0	0	0	0	0	0	0	0	0	0	0	0	0	0	0	0	0
K18324	0	0	0	123	0	0	61	352	192	0	21	126	21	426	0	42	43	0	126	129	0	21	0	0	0	0	0	0	0	0	0	0	0	0	347	492	0	0	0	251	87	0	185	245	0	0	74	0	0	394	0	0	63	0	0	221	0	107	0	0	59	0	0	0	0	0	61	0	0	0	0	0	0	294	0	0	59	207	0	0	0	0	110	0	0	0	358	0	0	61	0	61	0	0	0	0	115	0	893	0	0	417	0	157	167	0	0	0	0	0	0	0	210	652	0	0	62	61	125	0	62	0	0	0	0	0
K02870	0	0	120	184	0	275	178	1172	438	943	915	389	1830	478	586	1753	1931	1273	1226	316	1111	1539	1692	670	1645	1230	2414	939	2415	761	2777	2194	1400	1027	1685	2383	1240	659	395	291	1003	372	1272	4074	4270	1649	2173	636	2738	4619	1853	1743	0	123	0	608	1427	1215	986	1772	483	0	0	482	106	455	424	0	0	410	5911	1416	5742	3458	1547	1535	2639	2530	1339	696	523	1037	1803	2314	1331	1805	2317	1849	1408	1136	670	1199	1683	991	1016	804	1373	776	464	217	1446	0	598	1002	706	707	1492	0	528	459	512	1387	740	944	903	0	114	0	1743	1606	0	119	964	2442	0	0
K03861	0	0	0	0	0	0	0	0	0	99	0	183	278	0	0	291	68	79	0	68	0	68	0	145	67	0	440	0	0	0	171	0	0	94	0	0	0	941	0	0	0	589	162	730	0	379	753	0	1246	0	1587	1110	0	0	0	53	324	476	305	386	207	0	0	0	0	0	0	0	0	0	346	0	129	48	54	801	260	409	0	120	0	83	0	0	110	0	0	922	96	0	0	0	0	0	0	0	0	64	167	0	0	201	196	233	79	93	0	0	56	0	0	206	244	99	0	0	0	0	0	631	0	64	66	0	0	0
K05575	0	115	0	280	116	203	0	0	312	222	0	168	110	245	680	369	169	54	0	572	171	112	57	136	140	623	1073	12086	268	144	139	546	0	1189	0	649	0	0	422	1223	78	564	780	90	4423	8971	73492	15681	2414	5331	2399	65533	235	263	59	57	58	508	190	82	165	0	177	42	0	60	56	0	0	383	166	0	252	100	260	311	111	0	226	340	114	497	771	430	57	0	145	6149	457	232	3391	2437	2562	0	109	306	1040	69	0	120	493	1068	311	455	165	0	169	249	58	1279	108	212	2690	3314	5218	117	0	55	0	56	58	0	306	248	114	0
K02957	0	375	0	0	162	164	0	918	1309	1941	1382	1115	1728	484	626	706	2459	2108	1694	492	546	2006	2396	1105	2983	658	959	1288	1350	530	2383	1205	1027	1242	1100	515	2463	1650	1509	739	1165	989	1956	2139	1313	1021	816	2106	1199	1017	395	998	0	0	0	755	1774	3002	766	0	521	0	0	356	0	232	0	228	197	0	1930	1368	13504	11821	2534	2530	4156	2718	2219	977	698	1409	1204	1027	934	750	468	1343	2004	640	403	488	1446	731	1337	573	1220	319	0	1123	693	800	1277	1361	513	743	486	0	1295	573	1131	534	1006	1174	219	0	0	0	923	312	0	1311	463	2612	0	0
K07468	54	205	296	221	174	106	292	0	142	301	102	227	238	98	154	180	0	102	104	65	104	53	118	114	217	251	594	0	53	0	63	0	0	53	0	0	0	0	0	0	0	0	200	0	95	0	0	0	164	0	0	0	274	187	54	358	52	192	849	0	49	160	120	274	111	111	415	54	113	118	49	168	0	136	390	206	796	49	167	193	52	0	106	52	159	262	167	54	160	366	110	108	287	168	64	108	201	125	159	158	0	0	94	77	246	249	0	115	256	87	198	65	0	0	196	289	0	224	101	206	108	49	252	114	334	108
K12984	0	0	136	0	379	0	0	309	318	79	78	235	0	0	0	79	239	0	0	577	157	79	80	0	78	0	197	414	163	486	133	164	0	0	185	0	177	2999	771	757	221	339	554	1993	450	777	845	442	1454	616	203	1371	0	0	0	0	0	0	0	0	0	0	0	0	0	393	138	0	383	0	152	0	0	146	80	0	0	79	0	83	85	169	254	168	169	166	170	341	0	112	305	296	0	0	0	0	0	99	123	804	774	308	0	0	121	286	376	749	261	818	161	631	1073	1390	840	0	397	0	0	0	0	0	0	0	0	0
K20477	48	0	0	0	0	0	109	72	187	346	0	0	219	0	112	111	192	76	0	2225	511	159	47	1126	240	178	491	138	59	58	57	117	63	116	0	0	250	652	356	0	153	704	971	1441	302	545	778	1579	979	403	1522	336	0	0	0	71	145	473	296	507	209	0	112	0	0	0	0	0	0	0	287	168	116	128	146	621	186	207	95	0	24	24	24	0	147	48	108	49	0	59	0	59	119	0	0	0	178	115	75	88	0	224	132	278	0	42	0	359	99	32	170	60	285	0	136	0	0	0	0	957	0	1405	122	2386	0	0
K23147	0	117	116	0	0	0	203	3548	2481	2135	3387	2825	2165	1692	2520	1423	414	64	192	263	325	65	392	316	0	118	0	0	0	0	0	0	0	0	1266	2368	726	3144	2081	1835	1964	1782	1471	214	0	105	0	179	117	0	0	277	318	206	0	390	673	1100	0	277	0	0	0	0	0	0	225	0	0	0	362	1003	214	641	865	523	979	567	394	130	268	0	0	198	268	0	134	201	0	0	0	322	0	206	0	0	0	158	306	240	103	123	0	476	0	228	99	0	205	0	189	83	0	0	341	0	0	202	2232	776	272	0	0	0	0	315
K22139	0	0	0	0	0	0	0	0	0	440	0	218	0	852	0	0	0	0	840	319	0	249	154	0	667	288	1037	507	293	0	493	432	932	213	0	0	493	0	0	0	0	929	0	2128	2113	2169	0	0	0	563	556	0	0	0	0	228	258	253	243	982	247	0	0	233	0	0	0	0	0	0	0	0	370	0	473	721	248	594	892	0	261	253	293	548	0	498	0	896	0	0	0	0	0	0	0	304	0	0	0	0	0	0	938	307	0	0	0	0	0	0	242	614	0	0	0	0	0	0	434	220	0	274	536	0	0	0
K11136	0	0	0	0	0	0	0	0	273	180	326	0	326	87	0	0	0	94	159	0	0	0	192	0	0	0	0	0	0	0	0	0	0	0	0	0	202	529	0	0	331	508	0	0	0	0	0	0	0	0	0	192	0	0	0	0	562	172	0	0	0	0	0	0	0	487	0	0	0	159	161	0	0	0	0	587	507	1154	0	198	0	0	83	992	334	0	483	2187	0	97	0	0	175	177	0	461	0	1045	0	469	0	0	0	0	587	0	601	0	170	0	79	103	0	363	0	0	0	0	0	240	0	0	168	0	0	0
K06600	0	102	0	0	0	0	0	4512	1617	601	1088	1790	1579	2137	1201	1503	912	0	994	814	202	304	405	393	1300	413	494	517	204	202	99	205	327	2127	939	5932	1106	882	2413	710	1379	5083	9097	818	189	324	0	277	363	0	253	214	0	0	0	0	202	98	482	195	393	0	0	0	0	0	0	0	0	0	92	200	0	0	101	199	195	0	0	101	104	0	207	102	104	101	0	104	0	0	0	0	0	0	0	0	0	606	155	981	1103	187	365	292	149	347	306	0	212	0	885	257	166	0	128	0	0	0	790	1802	103	1064	1090	197	0	0
K18042	0	0	0	0	0	0	0	0	0	0	0	0	0	0	0	0	0	0	0	0	95	95	115	111	187	0	0	0	0	0	0	0	0	0	0	0	0	0	0	0	0	0	0	0	354	606	1318	313	807	0	287	1309	0	0	0	216	220	431	207	419	422	0	0	0	0	0	0	0	0	0	805	437	0	194	0	652	846	0	0	0	0	97	0	0	0	0	0	0	0	0	99	0	0	0	0	0	0	0	339	0	0	0	400	317	0	0	0	473	0	510	466	0	712	0	120	0	0	0	0	0	117	0	298	0	96	0
K02190	0	0	0	255	0	0	185	945	518	151	110	154	693	371	326	231	338	127	0	0	0	456	98	154	74	0	249	156	294	0	0	0	0	0	181	0	794	1455	326	1172	0	0	619	0	261	0	0	307	356	640	0	218	0	0	365	256	654	800	79	269	644	72	156	446	0	0	101	210	205	156	494	764	152	89	540	525	457	340	75	241	496	959	211	180	258	181	143	452	0	0	453	186	406	202	187	136	190	0	0	258	0	377	184	456	302	0	0	233	568	0	106	232	123	0	95	192	520	258	325	348	162	0	220	0	76	0
K21525	0	0	0	0	0	0	0	118	485	0	0	119	0	233	0	0	0	0	0	0	0	0	0	0	0	0	0	0	0	0	0	0	0	0	0	0	0	0	0	0	0	0	0	0	0	0	0	0	0	0	0	0	0	351	0	0	0	0	0	0	0	0	177	0	0	0	0	0	0	0	0	0	0	0	0	0	0	0	0	0	0	0	0	0	0	0	0	0	0	0	0	0	0	0	0	0	0	0	0	0	0	0	0	0	0	0	0	0	0	0	0	0	0	0	0	0	0	0	0	0	0	0	0	0	0	0
K08853	164	0	0	0	0	0	0	0	317	298	188	82	177	287	0	806	248	397	71	3728	471	212	645	729	495	0	1625	281	457	193	1322	783	623	1829	0	0	0	177	0	194	0	0	1380	738	918	1154	953	0	1345	0	744	580	0	0	0	378	244	695	620	491	176	0	0	0	0	0	0	0	0	0	465	81	65	90	143	744	1137	194	40	20	375	367	0	238	198	314	69	21	68	0	0	0	0	0	272	274	0	73	94	74	158	76	333	777	730	0	30	696	0	27	65	71	1080	200	1214	0	0	0	310	1288	0	1382	493	2804	0	0
K20318	0	0	0	0	0	0	0	0	0	0	0	406	0	0	166	0	168	262	211	3880	485	0	673	261	0	0	0	0	0	0	0	0	0	0	0	0	0	0	0	0	0	0	0	376	402	1042	0	1332	481	0	646	1364	0	0	0	0	0	209	803	609	0	0	0	0	0	0	0	0	0	0	390	0	0	0	0	422	205	203	0	0	490	0	0	213	0	0	216	0	0	0	0	0	0	0	0	0	0	0	0	0	0	0	0	0	0	0	0	0	221	0	0	0	0	0	0	0	0	0	0	647	0	1752	642	2306	0	0
K06033	9331	10603	10153	10707	11618	10825	10063	5795	9159	8123	6319	6702	6959	10189	4879	9107	7151	7505	9125	9540	8122	8387	6433	4873	7748	7692	6061	6813	6305	7990	7986	6316	8144	7071	11959	10030	8714	11597	10385	7851	8200	8904	12611	4411	6088	4057	5180	6383	6995	7102	7845	5056	9176	8348	12851	8304	6364	6185	3771	6119	7153	11523	9092	10724	11055	8087	8854	10155	8623	10017	4367	6055	3007	4529	4504	4574	7123	6350	10901	6200	7453	7715	6814	7139	8170	7231	7041	7073	7553	6702	10940	7103	8515	9358	5883	8991	7773	3316	4175	6566	6162	5216	8478	11664	5106	5249	4410	5087	8008	5391	6828	5448	5827	5211	4607	8021	8364	7881	7158	6268	9386	6438	4903	7367	8046	10080
K22732	0	87	207	0	0	0	0	0	0	0	0	0	0	279	0	0	86	0	0	248	658	0	541	84	159	709	0	211	0	0	0	87	0	258	0	0	0	0	0	0	0	0	0	810	1426	395	0	2258	1081	1280	187	158	0	0	0	0	0	0	0	83	84	0	369	0	0	0	0	0	0	88	0	0	0	0	0	0	0	0	0	86	264	296	0	209	89	0	0	0	88	0	0	494	131	89	85	90	0	0	0	0	0	0	0	0	0	0	130	389	0	347	73	299	0	320	217	0	0	0	0	0	0	143	590	408	210	0
K02714	0	0	0	0	0	0	0	0	0	0	0	0	0	0	0	0	0	0	0	0	0	0	0	0	0	0	0	0	0	0	0	0	0	0	0	0	0	0	0	0	0	330	0	0	589	1765	9323	3875	283	1598	0	9998	0	0	0	0	0	0	0	0	0	0	0	0	0	0	0	0	0	0	0	0	0	0	0	0	1861	5560	0	0	0	0	322	0	0	0	0	1297	0	0	0	0	0	0	0	0	0	731	0	0	0	0	0	0	0	0	0	0	0	0	0	0	258	294	199	0	0	0	0	0	0	0	0	0	0	0
K05373	52	0	0	0	0	0	0	613	166	273	636	163	161	279	466	685	195	222	263	320	170	370	0	176	251	306	513	872	426	449	523	346	420	572	1310	1114	1858	1281	663	5345	1216	1732	1127	1638	1476	3613	1993	1157	1346	1876	1958	2929	82	0	81	2328	910	3953	870	1024	1133	0	0	0	0	0	0	0	87	222	2013	1393	518	1792	749	1703	1283	47	1880	627	904	803	388	826	906	400	1511	1512	698	511	244	444	258	52	279	212	207	3059	1024	1419	2006	565	555	905	1199	1467	4783	4497	3202	4056	4376	3310	4043	5862	5419	0	0	0	882	1427	0	223	58	371	0	0
K13620	0	0	0	0	0	0	0	246	456	0	0	249	0	0	0	50	0	0	0	0	0	0	0	0	0	0	0	0	0	0	0	0	0	0	706	0	0	0	81	0	0	0	0	0	0	81	0	0	0	0	0	0	0	0	0	0	0	0	0	0	0	0	0	0	0	0	0	0	0	0	0	0	0	0	0	0	0	0	0	0	0	0	0	0	0	0	0	0	0	0	0	0	0	0	0	0	0	0	0	0	0	0	0	0	0	0	0	0	0	0	0	0	0	0	0	0	0	0	0	0	0	0	0	0	0	0
K12053	0	0	0	0	0	118	0	0	0	0	0	0	0	0	0	0	0	0	0	116	0	0	0	0	0	0	0	0	0	0	0	0	0	0	0	0	0	0	0	0	0	0	0	0	0	0	0	0	0	0	0	0	0	0	0	0	0	0	0	0	0	0	0	0	0	0	0	0	118	0	0	0	0	0	0	0	0	0	0	0	0	0	0	0	0	0	0	0	0	0	0	0	0	0	0	0	0	0	0	0	0	0	0	0	0	403	0	261	0	0	0	0	0	0	0	0	0	0	0	0	0	0	113	0	0	0
K14192	294	0	288	0	0	0	0	0	1255	0	0	0	0	0	0	1261	0	0	0	0	0	0	0	0	0	0	0	0	0	287	0	0	0	0	0	500	0	0	0	0	0	225	1692	0	0	0	0	0	0	0	0	0	0	590	0	286	0	0	0	553	0	240	595	0	0	0	0	0	0	0	0	154	0	0	0	0	0	0	233	0	0	0	293	0	0	108	0	295	292	0	0	0	0	0	515	0	0	0	0	0	0	0	1471	418	424	0	0	0	0	0	0	0	0	0	0	0	0	0	0	0	0	0	0	463	0	0
K00218	0	254	0	256	0	0	0	124	192	63	187	0	0	0	63	190	0	0	0	0	0	0	622	0	0	0	0	229	0	0	0	0	0	225	0	0	0	139	102	448	174	134	111	0	0	0	0	0	0	0	0	0	0	0	0	0	0	0	0	0	0	0	0	253	262	0	0	0	0	0	980	0	3907	3239	250	0	1441	470	117	368	356	0	251	661	0	0	488	1441	457	0	0	0	0	231	0	1315	229	0	469	78	0	0	0	0	0	0	0	0	0	0	0	0	0	0	180	0	0	0	62	0	0	0	0	0	256	0
K21805	0	0	0	0	0	0	0	0	0	0	0	0	0	0	0	0	124	0	0	249	0	0	0	0	0	0	0	0	0	0	0	0	0	0	0	0	0	0	0	0	0	0	0	620	0	0	876	0	444	632	315	0	0	0	0	0	0	0	0	0	0	0	0	0	0	0	0	0	0	0	0	0	0	0	0	0	0	0	0	0	0	0	0	0	0	0	127	0	0	0	0	0	0	0	0	0	0	0	0	0	0	0	0	0	0	0	187	0	0	0	0	0	206	0	0	0	0	0	0	0	0	238	0	0	0	0
K00086	0	147	0	0	0	0	0	0	0	0	0	0	0	0	0	0	0	0	0	0	0	0	0	0	0	0	0	0	0	0	0	0	0	0	0	0	0	0	0	0	0	0	0	0	0	0	0	0	0	0	0	0	151	0	0	0	0	0	0	0	0	0	0	0	0	0	0	0	149	0	0	0	0	0	0	0	142	0	0	0	0	0	0	0	0	0	0	0	0	0	0	0	0	0	0	0	0	0	0	0	0	0	0	0	0	0	0	0	0	0	0	0	0	0	0	0	0	0	0	0	0	0	0	0	0	0
K15061	656	802	862	1151	412	546	856	1960	917	1139	1009	1208	709	186	395	308	608	271	1182	731	559	1013	1132	810	566	784	1975	1295	2104	1038	1072	407	912	840	1902	1068	1891	655	1729	1844	1106	2922	833	1347	2087	1386	629	1994	1295	1172	1496	1691	97	1079	926	1228	1311	787	263	1139	1662	1187	878	283	1012	615	1105	1433	725	511	323	846	176	572	568	418	1138	335	695	1295	939	598	1587	651	1436	1900	700	822	166	845	376	407	537	974	934	679	263	638	1304	609	816	531	579	1293	1339	1413	1522	1679	610	1715	1797	1547	1337	869	1290	1251	986	642	1482	442	743	650	489	1013	1417	956
K19629	179	87	0	0	0	0	0	0	0	0	0	0	0	0	0	0	0	0	0	0	0	0	0	0	0	0	0	0	0	0	129	0	0	0	0	0	0	0	0	0	0	0	0	0	0	0	0	0	0	0	0	0	45	44	44	129	88	0	41	0	42	44	0	0	0	0	0	44	0	0	0	44	176	39	176	0	42	42	387	43	0	0	0	133	0	0	0	0	0	44	0	0	0	89	0	0	0	0	68	159	68	163	0	0	128	151	0	0	45	0	0	0	0	0	0	0	0	44	0	0	178	0	0	128	44	45
K02425	0	0	0	0	0	0	0	634	373	0	0	642	0	0	0	185	0	137	0	424	0	0	0	0	0	0	0	0	0	0	0	0	0	0	217	0	0	0	297	0	127	0	0	0	0	0	0	0	0	0	0	0	0	0	0	0	0	0	0	0	0	0	0	0	0	0	0	0	0	0	0	0	0	0	0	0	0	0	0	0	0	0	0	0	0	0	0	0	0	0	0	0	0	0	0	0	0	0	0	0	0	0	0	0	0	0	0	0	0	0	0	0	0	0	0	0	0	0	0	0	0	0	0	0	0	0
K09424	0	181	0	0	185	92	0	261	0	0	0	0	0	0	0	0	0	0	0	0	0	0	90	0	0	0	0	0	0	0	0	0	0	0	0	0	0	0	0	0	0	0	0	0	0	0	0	0	0	0	0	0	0	0	0	0	0	0	0	0	0	0	0	0	0	0	0	0	0	0	0	0	4064	3314	0	173	161	0	0	0	0	0	264	261	0	0	264	0	0	0	0	0	0	0	0	0	0	0	0	0	0	0	0	0	0	0	0	0	0	0	0	327	0	0	0	0	0	0	0	0	0	0	0	0	0	0
K16106	0	138	192	0	0	0	0	0	0	0	0	0	0	0	0	0	69	0	0	0	0	0	0	0	0	125	0	0	0	0	0	0	0	0	0	0	0	0	0	0	0	0	0	0	0	0	0	0	0	0	0	0	199	0	70	0	0	0	0	0	0	70	0	0	0	0	264	0	0	195	0	0	0	0	0	0	0	0	0	123	0	0	0	0	0	0	0	0	0	0	0	70	0	0	0	0	0	148	0	0	0	0	0	0	0	0	0	0	0	0	0	0	0	0	0	0	0	124	0	0	0	0	0	0	0	0
K12532	0	0	0	0	0	154	152	0	89	0	523	175	0	86	44	0	1965	1614	3110	2736	1514	1028	715	997	1631	154	0	154	0	0	0	0	0	0	0	3791	0	0	0	0	243	0	0	146	666	428	310	731	480	113	670	283	0	0	0	0	0	0	0	0	0	0	0	0	0	0	0	0	0	0	0	0	0	0	0	0	0	0	0	0	0	0	0	0	0	0	0	0	0	0	0	0	0	155	0	0	0	0	0	0	0	0	0	0	223	0	0	0	0	0	0	0	0	0	0	0	0	0	0	44	0	2088	2271	694	0	0
K08716	0	0	0	0	0	0	0	0	0	0	0	0	0	0	324	0	0	0	0	0	0	0	0	0	0	0	0	0	0	0	0	0	0	0	0	0	0	0	0	0	0	0	0	0	0	0	0	0	0	0	0	0	0	0	0	0	0	0	0	0	117	392	0	0	0	0	0	0	0	0	0	0	0	0	0	0	0	0	0	0	0	122	0	0	0	0	0	0	0	0	0	0	0	0	0	126	0	0	0	0	0	0	0	0	0	0	0	0	0	0	0	0	0	0	0	0	0	0	0	0	0	0	0	0	0	0
K23044	0	0	0	0	0	55	0	0	0	0	0	53	55	1028	0	0	54	158	0	111	160	0	0	104	109	0	0	55	0	0	106	55	0	0	0	0	0	0	0	0	0	0	0	0	0	0	0	0	198	0	0	746	0	0	0	0	0	0	357	258	156	0	0	0	0	0	0	0	0	58	0	0	0	0	0	0	0	0	0	0	236	0	164	109	55	54	55	55	0	55	57	54	0	56	0	113	359	0	0	0	0	0	0	0	0	0	0	0	0	73	471	407	622	0	0	58	0	0	0	56	0	51	213	52	0	0
K18591	0	0	0	0	0	0	0	361	119	863	125	151	0	389	378	707	237	301	355	471	206	450	455	329	572	0	0	0	0	0	0	0	0	0	358	0	283	336	0	0	174	245	214	0	0	0	0	0	0	0	0	0	0	0	0	0	0	116	0	115	0	0	0	0	0	0	0	0	0	0	449	670	471	405	0	0	114	123	1132	210	123	0	120	551	124	252	123	0	0	128	0	0	0	0	0	0	0	0	0	0	0	232	0	0	0	0	0	0	254	323	124	303	0	0	0	0	0	0	570	590	0	517	125	362	0	0
K21789	0	0	0	0	0	0	0	196	51	0	49	50	99	243	50	50	51	0	0	0	0	51	0	0	250	0	0	0	0	0	0	0	0	0	0	0	0	0	0	0	207	0	0	0	95	81	0	0	0	128	127	107	0	0	0	0	0	0	0	0	0	0	0	0	0	0	0	0	0	0	0	0	0	0	0	0	0	0	0	0	0	0	0	0	0	0	0	0	0	0	0	0	0	0	0	0	0	0	0	0	0	0	0	0	0	0	0	0	0	0	0	0	0	0	0	0	0	0	49	651	0	242	99	148	0	0
K20202	302	0	0	0	0	0	0	0	0	0	0	0	0	0	0	0	0	0	0	0	0	0	0	0	0	0	0	0	0	0	0	0	0	0	0	0	0	0	0	0	0	0	0	0	0	0	0	0	0	0	0	0	0	0	0	0	0	0	0	0	0	0	612	0	0	0	299	0	0	0	0	0	0	0	0	0	0	0	0	0	0	0	0	0	0	0	0	0	0	0	0	0	0	0	0	0	0	0	0	0	0	0	0	0	0	0	0	0	0	0	0	0	0	0	0	0	0	0	0	0	0	0	0	0	0	0
K00248	51057	50498	51842	53839	50387	48453	47057	49171	61680	50968	56059	50407	44542	59774	55566	52981	52816	59885	61545	53886	59018	53941	53004	47347	52632	44614	53421	50781	52490	55529	45611	48818	51887	46134	55974	66779	47446	42393	47607	52812	45851	61473	60008	55171	59877	65496	68834	66492	61408	56778	58269	75814	51787	55781	54001	70442	50847	52649	41824	40009	42382	43173	50925	47432	49744	53306	51521	43583	53781	49156	51213	55535	40834	46595	56559	54284	59951	63808	64272	48071	50982	49717	60379	50660	43715	49685	46278	50168	58784	60678	49568	48965	52346	53903	60635	63891	57218	71755	83285	69304	58572	62252	67680	63252	68004	84571	72318	71134	72304	75566	74725	74274	68281	76273	76893	54159	48960	49586	54935	41591	49475	50348	49605	50539	55783	56330
K00336	212139	223700	216047	219852	218937	215486	215512	231657	227107	240083	232124	240423	233752	240278	232087	236573	232712	233716	239542	217866	233765	224630	221194	223820	228291	232127	225554	224592	248118	233138	234700	223087	231844	224374	251926	247392	242392	247644	241268	237111	255396	240828	239766	226987	224102	227004	232289	243836	244419	237998	258776	239715	224739	227628	228379	252098	256640	234671	240415	240689	245818	226297	224178	221300	216625	224132	202449	222361	221713	222057	214602	236659	191821	206930	227689	232200	235603	228434	243233	240383	252233	242458	241078	241323	257557	245403	236636	231644	252854	230836	234555	233811	236865	242558	248431	252299	239572	237931	242630	243222	258505	251811	250585	273030	257299	241264	255748	231561	252808	244169	255884	238195	250816	248871	242432	223461	221657	222115	236539	239378	219096	237702	230741	213909	215935	207398
K00382	340038	361648	342882	349389	345490	341761	330869	443233	407578	439395	452135	466501	428957	415027	422246	430446	436986	427608	450166	419292	423068	427376	419277	405225	427194	385397	370761	375133	396209	392555	344248	373464	385605	351271	496345	463670	461715	478769	483177	500807	457877	484063	468556	392082	412714	428952	440824	431646	438516	434258	435001	467182	337020	342588	344350	471618	480610	426617	425127	422816	451111	346451	359210	332481	347288	361134	341652	339297	351771	351954	409503	447075	356979	378020	436685	447975	447662	442546	480019	449840	466744	438215	460008	455468	473866	453591	446754	434097	426834	414970	401033	385095	403480	402025	423630	420863	398821	492022	532886	501049	485309	489650	497104	504661	495410	568681	472144	468160	465871	474731	472981	474404	473975	484875	473055	353776	353773	344721	452076	416951	339846	423919	436239	411295	325673	336695
K00648	268195	269976	268506	279685	265701	273028	251923	292188	300414	300822	303488	297572	305042	304135	288939	298892	323274	324619	320589	303031	312962	317840	297442	303352	308843	263920	261759	267696	266348	279247	237069	267365	268024	256148	340147	326025	285242	320779	335360	316583	317690	321504	309152	275059	291284	275135	296508	320533	298056	292389	298613	267872	264735	273899	262193	304676	281701	302461	366929	347383	344168	272330	269821	267898	270046	268475	266847	261816	276585	270681	236654	301439	210099	242351	282153	286464	275858	286236	306392	312939	299366	305197	295434	302994	306100	304009	314340	288486	256054	263235	274411	260654	248968	261751	258112	248580	252494	304856	292989	307010	291102	298786	309524	329313	283822	286776	300441	285707	293612	303253	305132	292394	296695	283487	280524	276028	261992	264430	317704	315832	269027	302601	335440	311046	276214	269092
K00860	58914	62149	75763	75321	65704	65382	69270	50262	56083	53837	55593	56776	60247	60125	56898	62186	56252	59489	58386	58007	61545	59080	59258	57570	59292	49604	51557	54513	56748	56958	55081	53583	56464	57985	52924	66891	48333	63269	52625	58759	55023	64945	73961	53608	55164	63689	72449	55015	62503	62822	49519	65856	66225	60015	63716	48760	43838	47735	55340	58594	56335	64554	64085	72749	59392	62789	67874	63745	63305	71844	35500	44914	34508	41769	43872	38436	50672	43497	36176	52750	64204	61062	49763	53917	53643	65126	54424	51767	52845	54101	54912	60874	48407	53433	50673	50919	55042	49588	49397	51013	50932	58047	44658	38181	46161	39765	66813	63982	55074	66127	58765	63768	60193	68677	52628	68807	69922	64923	54936	59536	63139	60968	65309	49631	74608	74755
K00973	188412	192083	191210	199074	188146	186480	183948	185464	178276	184357	182638	193579	180520	179488	177920	179428	189389	182664	179292	176364	178421	178347	167039	168126	173312	183278	168832	193266	173304	186846	165937	170292	181533	180647	188909	175871	165823	183492	218716	200785	200398	192198	191578	158080	161836	165952	174872	192838	160814	176875	175073	181967	188497	191710	196415	198947	204443	192819	184062	168855	190624	189159	188857	186733	182902	182299	190205	192781	205086	193020	187475	210170	132798	165104	200500	189723	187043	196067	202872	192671	196829	199440	198264	190487	208112	190680	201548	188355	186456	179552	181567	187633	176373	180945	179266	176928	180006	187521	185236	210056	200477	208171	203795	208873	192752	184680	196638	179112	197396	197974	199793	205027	180629	196882	184066	187538	188912	185279	184840	153262	183906	163646	190961	159481	196943	185475
K01040	117316	120898	126724	116468	129843	124394	120823	51733	61381	58269	49106	56658	57818	68380	63913	55532	53592	52272	66475	55078	57905	58985	53989	51605	55210	79553	65801	77897	75621	69539	60852	71499	67638	69580	39946	46919	55904	34186	43425	35910	48956	51664	52019	35604	37572	36818	27879	37040	39017	43693	36809	39543	123435	127789	122121	63419	56042	45304	51934	54150	65495	124846	124502	117243	124096	120185	118147	121024	121450	119708	40425	47061	31696	37230	45564	38884	44058	45722	50728	58404	58865	58324	60476	59557	55087	50860	53076	56081	76422	72192	94350	95554	75152	96195	67712	69514	84012	30535	23871	43162	43213	45962	40979	43177	51225	31031	32821	39273	47570	41857	45593	41983	44325	43310	40241	118624	113152	123981	53967	59403	123167	60031	60071	55563	117450	119994
K01692	504498	509308	476200	501829	486820	482494	488879	541693	526845	540789	507130	593312	514762	572436	563046	555385	567859	536332	531064	542933	534403	545907	483169	550498	507353	457931	403695	442459	445375	454753	381544	433139	423864	426734	559239	602652	591841	538670	492492	515857	555238	558017	562156	399537	445777	410160	456314	499918	468013	485656	497196	441593	498606	504696	472900	561087	570511	504648	521996	507092	495970	487631	504287	463485	478750	484528	483042	471727	501264	486024	457780	474302	345394	432921	504122	489422	492473	481417	524928	495569	516656	553579	515276	503820	519280	506925	472754	470617	484123	462397	473558	475049	449466	488081	479261	483978	468297	481312	506484	560700	597916	565248	524167	571463	570413	547487	514773	500183	499168	495693	522123	499448	539365	547885	556923	507766	466609	494935	569443	497376	491776	487118	566569	511963	475693	485288
K01759	245152	251770	248375	243581	234611	242256	252024	210575	193471	201374	197494	211256	194289	194569	200544	221738	229489	230852	246528	222234	219660	215835	237147	204812	217177	248572	238146	239955	240283	240117	212183	223934	240647	232733	229894	254685	211946	249164	219983	228659	209169	234618	225249	213461	212613	235458	241344	261683	245415	232988	223287	250111	245231	246244	236347	234983	216122	228122	202437	212966	212815	246782	235407	241779	239124	230437	239167	236175	233854	243614	209129	214376	149688	160053	214293	214928	206980	212977	217954	212073	211618	234739	237936	211519	218529	206668	219959	209298	226906	243872	238071	247457	241943	239151	249371	239221	241562	235652	258538	254666	234075	232253	215554	224165	227843	292619	266018	264339	261436	269617	270429	261941	245615	270118	272384	246141	243950	253362	211218	185897	252025	228589	213397	221809	254370	242647
K03379	15568	14179	11241	11706	13906	12824	12537	7790	10808	11553	7610	10790	8818	9783	8013	11392	15072	11888	13595	18236	11823	12502	11397	11697	11167	10364	9903	10893	10779	11842	12367	12507	9634	13422	7162	10798	9704	10988	8125	9123	7975	6290	11581	5487	8644	7529	7717	12117	11124	13816	13098	8443	12794	14695	15389	14756	17156	18215	12200	12451	14486	15333	14644	12830	13166	14868	13835	12196	12112	11455	13322	16535	8834	11354	13559	21305	14036	14481	13659	13193	13532	19256	13664	14963	14698	14884	13530	16288	12273	11228	13437	11368	11664	12642	10808	10690	12139	14229	12536	15375	13759	17257	17599	16722	19268	11868	10333	12746	11699	14415	11553	9893	10964	15384	16290	15376	12233	14814	14605	10057	14036	11647	15696	17249	13616	12127
K03556	237181	216837	188224	189047	195426	200177	217411	87684	99019	89681	82081	95890	76524	103220	97366	97465	93012	84056	87534	93709	87966	94132	82501	91606	92727	128037	113381	137927	118479	134511	104773	140998	113651	132854	83373	120293	89881	77062	85183	82037	80912	96506	93535	67035	68195	63380	68012	76510	73612	66901	74140	76412	205498	194841	190164	112196	104892	87691	84900	81783	78029	181530	203391	211535	198243	163763	190128	210655	207831	182051	78159	91363	68067	66192	96754	92168	88376	85031	103276	85305	86461	107394	89384	89417	85270	69661	79904	85962	117252	126759	143245	144797	116184	135948	118824	107956	135472	76185	65694	92407	98236	97228	115176	91799	93156	79808	70299	67865	73005	75888	73672	74636	74245	67822	72546	198218	178485	215544	83870	75713	203051	92833	73144	69005	202317	178363
K04085	67206	65751	78968	72459	74015	70669	75508	70996	80710	79352	82074	79676	66341	84284	82566	77471	79521	81890	82840	73593	77431	83541	70396	72321	78249	63280	73868	64630	78063	72140	62717	66496	71134	75554	84499	126168	96490	83205	84604	97493	95478	103006	86828	86590	83432	92235	103575	91641	87719	95309	77958	100733	77161	74650	79463	90843	80825	77355	56443	56047	61339	71437	81020	60364	69746	69174	74629	69480	76360	71470	65120	75363	53175	55677	79872	76820	78179	76661	74865	63258	65798	68049	70713	65226	58441	63983	68377	67836	73103	78504	72283	79154	68171	80493	84083	82751	72235	89021	109166	97398	86678	79949	89267	83748	87579	98883	79175	77371	85600	88070	85878	81247	75322	93750	81512	68704	64652	60492	72841	65293	70946	61586	62809	70628	76730	74653
K06016	104384	91825	88100	87677	97049	94408	99982	144762	158356	148916	162194	152688	143278	162975	153541	153661	127764	127740	123061	125087	122265	126399	117163	134250	124882	131172	130041	125063	143093	139485	116266	121663	123635	124814	190699	190574	148430	160395	151780	159276	147407	185350	181170	139674	134842	161909	170055	151847	147611	139953	154267	166849	96409	96795	96874	150542	154704	156614	123282	124625	120441	95976	97739	93600	101079	91107	90929	98620	97234	90332	148082	147263	106842	112784	153724	142705	159669	137802	170645	120412	141950	125638	131258	137965	144337	134578	130790	130271	132526	134155	117312	111905	138793	122136	142448	128989	129473	180223	204759	176816	163513	163908	164991	162510	154551	194152	170092	164893	168715	170664	155158	166048	146907	172940	164346	90838	90027	99039	158173	153620	97259	145720	119643	116619	100901	92041
K06147	689199	685447	674549	688384	664114	682868	692204	633265	707268	634622	657909	661917	698628	702374	693501	658669	652889	659926	637811	602241	670973	652420	607795	711103	619679	643735	583876	637344	628993	654246	577530	628411	612807	621048	676285	639995	680448	702939	678963	665192	682784	664364	657973	517970	565644	531857	613875	631431	617602	587801	678959	561834	678138	664937	642758	665030	680099	641377	876066	873458	811186	653140	675178	670820	662452	620509	661977	676075	671171	670975	559645	652853	469034	552359	640452	679880	633554	596210	685675	691263	676070	692351	703628	690847	693236	704135	714333	655938	602338	629926	652081	644945	634307	666617	626989	633629	650533	562607	670416	680612	700651	697641	713469	729301	664089	728171	687157	643079	628286	676412	682070	709992	703316	630184	661287	694864	654200	691727	685735	766677	668375	740458	698389	659112	689066	643498
K06894	185252	202905	186241	198235	199877	202231	187676	232149	248544	246385	246205	240516	237147	251217	233916	240807	279959	287892	285255	273946	272622	267586	244106	260423	278608	259622	255394	232195	259731	248118	222044	223220	246950	230894	331486	308095	286059	294889	299737	284349	288593	292467	288631	291708	296283	294949	295939	285098	316666	303706	309171	322967	200131	203267	194441	285157	256029	267071	282508	307158	304133	205339	194551	192993	191373	209176	189889	185852	190239	193609	214665	227555	170112	178764	233629	238418	255382	253291	274745	268615	296335	261899	284637	276024	281082	284383	247182	248935	271401	279599	266955	249930	288422	247149	264399	273259	248466	297017	351466	315810	279182	316779	281140	311867	272221	346961	324495	328356	324775	325222	311886	306290	319785	304960	301264	186735	195022	190442	242356	206218	195144	289188	289987	265964	187902	188602
K07727	28111	34120	29540	30804	26684	30257	28763	48479	41136	41369	51516	48981	50726	39752	41147	56459	56332	44821	60973	57842	53826	55814	66977	48463	59675	42831	48477	39423	42605	44986	43808	37994	48570	39367	52897	48149	48229	65602	59415	60426	62558	34172	38600	39847	54829	56639	48500	57049	55343	61906	54599	54258	30661	27661	30241	48921	52015	52240	53343	49016	53788	27749	29989	33486	27260	29613	28494	33549	36133	33106	45237	47645	34044	37883	43985	59582	44579	46950	54773	49465	48401	58415	54163	51263	56128	50977	55264	50717	44075	45646	37970	39333	40593	32180	41237	45573	39558	52215	66342	59925	59237	52072	63604	61557	55765	48934	80973	65468	65188	73507	66488	74612	61051	75072	71344	29591	34396	21972	52159	49518	25480	52674	61664	46394	31437	26713
K08221	10598	11615	5538	6190	6572	7612	7265	28213	30130	24515	22294	28417	36721	34288	35690	29470	35145	45032	44111	37472	44308	40193	47521	45559	40672	6820	7525	6295	5940	6694	4282	6650	7585	6207	26259	19997	30144	15006	17348	20753	23870	19810	20805	11659	18022	14115	16897	21592	16996	19620	20061	15481	7228	4609	6365	14828	17884	11905	32259	32127	27218	7805	6426	7212	5709	5582	6611	6501	8882	5609	16469	16663	9621	15293	17742	20072	19826	14090	21799	22169	20917	30372	23004	20933	23421	23113	21965	19102	4908	6292	4337	6627	5427	6081	7049	5761	5382	8621	15522	14897	12819	19455	21924	25986	10651	13986	23709	18771	19009	21767	24024	21482	22394	17505	19577	6474	6911	7053	33465	46035	6110	46816	41264	41342	7005	7261
K08234	79305	77230	72188	72177	73323	76803	75308	82183	77105	79790	74163	86350	79876	72614	75020	81102	81719	84794	90177	79488	86502	79046	82556	69616	74548	85232	91185	84518	87817	80484	74312	84120	80758	78695	102094	104757	95061	100515	90600	103596	96119	108625	89493	93462	88489	102987	108670	114885	100493	103826	95437	105043	77500	70916	78792	88707	79965	88215	82565	79087	87786	81050	78229	74117	76541	78074	77065	77720	77550	75662	71172	73040	52978	71543	85885	82360	78918	77648	94001	83602	91193	98819	83378	90021	92182	98761	87218	83958	99948	105948	88463	93711	99560	85864	112672	98577	101545	90027	113068	104231	87542	112351	99386	101830	77026	124318	127470	111203	112747	116839	114122	121319	108717	111446	119558	78354	78326	77218	90738	74796	75722	90620	99304	80340	74737	72696
K08304	56959	58033	48667	59927	56664	55138	52732	83146	84409	84330	86003	91525	78490	83596	85930	87678	79421	78094	82755	82507	70999	75696	64198	62927	70285	65045	69185	66858	71816	68258	62944	62878	67133	65713	120429	121608	110985	115293	109593	106455	100622	123780	116005	86124	81621	96061	86419	94454	92929	86847	76227	97445	60286	60117	52887	99336	90267	78082	51714	58207	62343	59619	58238	54441	53917	59464	54756	54705	54399	54790	86909	78173	58190	66039	85443	84199	95954	91815	93673	69780	73198	69615	73108	68420	67043	69150	65732	62535	75888	70927	68333	64728	75567	73321	83247	81024	66736	115513	131626	111402	107921	107625	100944	109091	107229	131034	99302	94138	95636	94119	95300	89669	86569	101597	94069	56178	62024	59534	81000	69204	59911	68403	62431	62227	55006	52943
K08364	7166	4993	4727	7391	6030	6338	5599	36399	21979	28697	33031	32005	33569	20635	27140	25965	28169	28019	29460	26374	29077	21675	25122	22362	23127	23226	23809	26439	28520	24324	26680	19751	29853	24204	49481	24509	33373	49264	52297	55389	44960	35417	30133	42425	42535	44743	35533	41694	48022	39741	38269	51696	5523	4891	7781	30407	37286	29656	13499	13691	17603	4777	5799	6073	5517	6214	5556	6001	4430	6161	26364	48382	17385	32639	24362	31460	27628	33126	48745	18975	21231	18665	14708	16449	22815	17682	25081	18942	19565	19909	12173	15044	21623	12784	28540	19977	17635	45218	33615	34968	33884	31636	32835	46565	26367	38044	25582	22199	21229	24479	19166	19992	15434	27223	20636	5615	6795	5279	34237	30965	6463	17156	23262	19380	8725	6013
K08484	96173	100501	97711	95320	94454	104516	98938	106658	101165	106356	100027	110513	97041	98270	100934	102920	129524	121093	120785	129117	113608	124177	111476	113689	117808	102106	84715	93871	96209	95429	80606	93710	91058	92559	122948	135270	138361	125285	117260	115727	114098	114737	106273	116454	120486	106223	109275	120676	138325	133652	110696	105790	95416	99494	99998	134332	130657	124119	98467	105314	114305	95280	98703	92534	98629	100290	90722	93274	94577	97298	120320	108231	78405	96496	118979	121805	115116	117328	119203	111000	116035	117885	126111	117861	127155	126131	110896	101682	100708	92106	109411	100222	97188	101772	92711	105389	98596	110834	117606	131349	137296	146894	131930	138931	129676	132574	102606	119436	115163	113143	109148	101745	127382	111801	106537	92654	96199	96151	101646	94999	97906	98543	108479	104084	89348	97289
K08680	5764	6984	8623	8177	6758	5465	7537	5826	5069	3463	3711	4611	5424	5030	7138	3785	6157	11434	10100	7122	7986	6059	11698	5856	7393	5275	3193	5529	2858	3268	3749	4737	5690	3700	4877	5540	2515	5214	4171	2785	4897	3152	4276	2323	3765	2382	2457	2457	2640	5599	3285	2457	6361	7072	7108	7258	9053	6259	2499	1970	2600	7253	6423	7383	6760	7304	7381	5340	7419	7970	3156	13469	4832	5404	5734	6330	6792	8225	8129	4842	6947	4991	5581	3090	3090	5737	4843	3856	3478	4701	5532	4419	2515	4140	5324	2402	4848	3973	5149	3725	8347	6253	7365	4946	5589	10619	826	2248	2188	2932	2146	3077	3913	2750	1924	5563	7577	8540	5049	1637	7006	6152	5686	7955	8987	8243
K09607	9320	9231	9962	9552	7083	9643	8833	33397	42365	29692	34492	31163	45268	45028	41063	32357	43799	59227	54674	41233	53093	45387	59519	54496	45185	10776	8269	9766	9749	9980	8022	6823	10236	12093	31767	33646	24157	24131	17841	24783	25334	30220	27418	16921	22008	16461	21771	27501	19795	21857	31735	20004	8646	7624	9503	13872	18380	10058	61017	59298	46492	8547	8154	9245	6965	9830	12271	6509	10114	7760	14668	14386	8391	10256	15933	17128	13786	11796	24128	30469	26180	28817	22756	26318	28510	30758	28984	24785	9824	11075	10788	10210	11224	9008	11183	10091	12338	10830	14976	18964	10912	17367	14734	23791	18195	15944	38509	28727	22539	32535	33719	36973	32172	27922	29775	9179	8545	8347	41226	67844	9168	62566	50344	51515	9723	9080
K10907	39509	39844	46627	40515	42839	40511	42636	24120	22755	24705	23450	23753	24287	21590	26289	26171	25590	29376	28397	25965	28021	28724	33467	27905	28992	27898	26291	26925	25150	26023	23995	25770	21514	22532	13341	12252	11769	20886	16814	16189	16521	13742	17158	10244	15840	13505	13495	15505	14247	14275	12813	15625	39012	43265	43395	24119	26781	28200	17401	19058	19145	41836	42134	42694	39656	48378	45861	41700	42670	42132	26287	32565	14465	20742	26058	21561	27277	24336	20576	27374	29013	32645	28383	29851	29370	26532	36023	25964	22133	21935	33052	34454	26074	29691	24638	25070	27237	12978	12521	14437	19031	23281	19896	18242	23095	14013	12881	18838	17807	14764	18229	17895	17574	17847	17457	42869	40704	41516	23266	26702	38638	23757	25503	31009	40521	48121
K11339	0	0	0	0	0	0	0	0	0	0	95	0	0	0	155	0	0	0	617	3781	334	410	129	238	497	0	497	0	170	0	1152	766	814	252	226	0	503	212	0	0	0	204	223	1301	558	1327	3374	1108	1643	0	1365	479	0	0	0	0	1170	1080	507	844	176	0	0	0	0	0	0	0	0	0	503	732	0	161	0	842	871	633	0	181	100	357	431	0	619	201	132	509	0	202	0	0	204	0	0	0	0	436	0	0	749	1021	0	430	0	316	195	1898	486	487	446	164	330	0	253	0	0	0	326	635	0	2473	626	1591	0	0
K12508	80443	84860	75682	77165	80453	83147	79691	71717	77591	69457	79630	78181	70423	78714	71308	72849	84721	84259	84099	91679	75140	79641	69279	77932	78392	104030	97708	96603	97637	105298	90182	93641	97969	100427	117092	106740	85957	90104	90474	86544	94536	97779	92721	83316	83353	94497	93971	100532	90620	93575	104907	101182	84180	83427	85595	109743	91306	73741	63153	72536	79756	87101	82170	78116	86369	83037	80992	84990	75864	88291	73225	83242	65125	64431	86190	72273	91228	84826	105954	69574	76287	77218	80740	74876	82244	84409	67765	72247	112821	114715	113498	106924	116450	109398	113371	124994	115853	89078	106024	112585	100777	94005	92878	108401	101967	105928	106182	100078	88103	94188	95980	89305	92906	96662	93862	84635	79405	79601	80961	78490	83161	77011	66500	65878	74921	73357
K13587	165109	180436	185914	173651	192900	177647	188727	114909	107878	126829	110645	114372	117680	113580	109270	110086	145430	137313	141558	137307	132784	141970	133759	119948	142534	172264	135059	152604	141782	146582	140420	165952	140680	142486	121737	132024	156649	129133	141411	133601	134228	114927	113505	122880	133885	128780	149004	149355	150505	153787	157321	135698	191476	183005	180915	146203	147941	139719	109264	109576	132604	187084	177921	163177	194334	214604	171784	192725	176672	186128	177147	120319	89514	102503	124735	136495	128002	133968	145896	136114	181758	146449	153849	155670	167195	176892	153425	150885	166142	168604	184939	184801	157837	191335	153920	169204	160961	147584	143808	143393	155769	163179	154746	158213	150989	147930	128853	151516	143341	140698	137606	139801	160572	147106	139342	176217	184751	179447	112302	119539	183870	117554	113844	136145	168173	186074
K14941	20176	18183	18017	19601	17411	17283	20630	21681	29380	21616	22047	26294	30907	34280	30526	25518	23766	20200	21126	18247	22710	21626	17881	29331	19589	15552	11543	15062	15088	13890	13779	15946	13759	16499	28083	19818	23267	16681	13296	21838	20369	22689	21163	9981	11749	10998	14049	14182	16485	12560	16438	9461	15330	18541	18860	12367	14329	11978	36916	36313	28016	17987	18891	18237	15396	18159	16008	15126	18323	16608	8117	9039	6101	9187	9245	11303	11876	9485	9739	20160	13858	16517	14837	15344	18748	16335	17679	15053	13714	11699	13908	15721	10382	15545	13634	13956	16355	6228	12581	11666	10377	11655	15390	14901	11826	7660	18246	11753	12428	14965	20630	25225	15065	15142	15814	17292	17166	16311	26275	38547	15329	36526	27516	21947	14325	16752
K22296	33719	29561	33231	32057	30588	33088	31833	40091	42022	36260	37509	35971	38075	35792	33648	42124	41850	42157	40704	44738	34367	48199	43310	51346	36114	41454	33144	32007	33358	31273	34508	35201	29211	38726	45834	48012	50322	38116	52372	41404	45180	44095	51451	44267	43020	40866	45680	42426	47341	43650	46484	37732	30959	33572	31966	38771	35250	35232	62891	67571	59668	33331	33670	28528	28836	28983	32073	32121	32772	29447	37189	43782	25829	35623	35767	38327	45467	34608	36199	30644	41801	35597	40047	44022	43826	56845	38112	36007	37671	42472	31304	35377	37783	34459	38200	42506	39122	35948	41599	46590	44305	35845	42029	51525	45389	54175	40139	42652	36535	42755	42043	41539	43351	37004	35006	27405	29773	36262	42006	54439	34280	49021	48550	45786	28235	31238
K22552	5125	5389	4126	4768	4229	4060	4105	9668	10974	8520	7638	9060	13830	12606	10476	6920	9762	9032	8939	7038	8972	10016	8173	13355	7869	5527	3466	3276	3461	2839	3869	2671	4571	4437	11433	9097	10854	11647	8140	8654	7304	9282	8491	4875	9378	6519	4697	8229	4797	7617	8658	5189	3826	3856	5043	4548	7052	7107	16241	12268	10229	3829	4589	5238	3969	4090	3790	5059	4130	3805	3862	5833	3573	6339	2595	6730	4843	3843	6228	8263	5307	4990	5793	6079	4116	4038	6917	6029	4251	4471	2417	3819	3263	5098	3645	4669	4466	6757	8628	8185	7843	7728	6519	7664	6976	12262	6815	4472	4387	7359	8699	7214	9260	4840	5322	4685	4713	4483	12348	18592	5234	12004	11872	12191	4636	4404
K24040	351	483	807	598	906	261	456	1464	1215	1255	1722	1689	495	1573	1337	1505	2772	2544	2127	2066	2710	3027	5313	2919	4999	267	810	223	1505	723	495	648	1664	497	1073	809	480	980	719	654	237	1177	862	1066	1529	641	1527	956	1060	1826	1595	2576	101	974	485	1884	1602	820	210	497	634	102	1168	448	91	705	107	345	617	618	1421	1833	1324	726	1886	1315	1321	1574	3010	980	2385	5428	3327	3380	2843	2490	3134	4397	869	662	445	1033	1016	569	565	1436	778	1963	2310	2336	589	1668	289	521	953	1008	2248	658	805	1914	685	411	1934	1204	2132	646	182	193	1667	787	777	4417	1805	2488	277	484
K00350	357	590	101	1119	806	763	714	708	104	854	616	1116	169	724	141	99	68	724	643	104	670	997	286	223	219	215	132	325	305	309	106	102	0	346	0	339	0	0	0	443	858	142	562	0	0	0	0	0	0	253	0	693	105	680	1190	0	105	152	241	444	517	317	460	205	463	915	477	477	791	214	0	101	1852	444	106	100	106	194	106	0	0	281	104	86	237	202	0	130	0	102	445	315	350	207	107	121	397	81	0	1388	107	511	1483	0	211	211	192	0	222	288	350	161	208	0	0	387	256	202	66	446	473	96	341	251	645	638
K00568	61674	66148	59211	60601	65575	66028	58141	102483	90924	99264	104868	112817	98295	94457	96683	99159	96835	92030	87708	88564	85331	89544	86811	81689	97280	84158	96591	91969	99305	90616	87147	77738	94659	89360	122499	122539	110324	130276	114233	136712	114889	117584	112933	116713	109322	123973	138699	121050	110415	103822	105906	128588	68587	69608	67428	108411	105997	87651	81828	84839	94870	70430	64570	61541	67075	68630	63496	65576	62854	64716	97464	95414	70056	76092	92354	97837	97109	98976	102690	92365	95510	84382	91787	95028	93153	95489	93940	84265	92057	86410	80770	79899	91826	85602	91476	94744	82581	139214	120774	117663	115407	112518	107773	114236	115869	126458	111257	110190	113122	117819	120973	119690	114465	120713	126318	61350	64990	64965	101117	88906	60839	88279	90160	86224	64768	57543
K02650	123409	118291	135309	117242	130725	129970	141132	80550	83904	87132	87797	76181	79422	80848	78041	75783	97094	93770	96082	80961	86811	93492	85766	84460	94635	116324	120008	127085	116485	118549	108809	123450	114794	112598	100211	130583	78839	114422	113161	109947	93204	107181	108820	84804	80321	93815	86531	91957	100763	92453	90836	117591	134761	125023	130384	104519	95133	79518	96969	85851	107281	133257	129430	125354	149393	140496	138455	136850	139260	133940	105380	103462	79899	88712	100856	91536	104592	103109	119239	124511	143725	95599	111267	112165	101994	125213	122620	106892	152788	166834	140063	145473	149225	144886	167289	156287	148548	115855	155349	137003	135294	128972	118315	127592	132754	155390	176759	159368	166047	150896	172796	144584	153657	158093	162164	127274	138792	132410	83695	56634	125226	93878	103240	86934	117494	129450
K03536	78722	74312	71438	75164	70865	76124	68227	118899	120984	120716	126578	116549	111329	126605	119563	121263	126781	126263	129020	125926	125549	128131	119181	112736	121115	95691	98751	96343	101601	95309	97981	91838	102397	101950	159192	146416	140857	143195	137280	150885	136790	133318	126569	116074	120795	130375	111517	116816	121996	124980	114952	136451	63862	69547	76848	131580	128191	118335	127530	116320	118569	72340	67978	67486	72507	70123	73955	68983	75400	71742	104794	119352	81563	87740	120059	119877	115879	101442	123638	109654	122647	116908	114386	119963	118324	114876	107014	106423	97562	95865	84763	92715	91275	85202	90265	93916	88758	134154	128970	139110	131743	141780	132655	137510	120917	120699	129086	139481	131057	128179	120801	117473	118299	124080	111637	74381	74899	71568	121193	123267	80234	123421	120056	120275	67794	72142
K03634	16922	20225	20329	17389	23027	20083	19509	37608	35340	38926	41889	38901	36050	41582	36550	40915	31447	36950	36818	28989	34734	28378	26438	30466	31340	37190	39947	31709	34920	40613	31603	30372	39414	32646	48760	50012	30854	46246	50713	50232	39109	56122	54301	40477	40906	42592	41480	35213	36347	34199	42907	55591	18737	19848	23300	36742	34412	30378	34540	37221	39560	21889	20100	18102	22831	22021	20413	21295	21948	19907	34902	37456	25701	29139	31640	32283	34770	40356	41363	35734	41230	28779	30528	32963	25254	34408	36572	31587	38953	37370	30669	27305	36160	31593	43991	35120	37455	45955	59590	53183	45073	41046	40572	39116	50005	68592	55288	49584	52490	56033	56029	54756	44700	62708	57695	19060	21679	15478	41098	23619	19347	36486	36950	29394	17594	17459
K06136	55639	51771	51812	49593	55034	50501	47102	33653	43933	34317	35270	37087	29449	43341	35192	31563	51483	49588	45876	47766	46860	50530	40308	42786	48913	41218	45731	44323	43744	41401	35964	44077	42027	42105	36151	56855	45505	35201	43507	38989	38915	43880	38736	41000	42440	45173	52266	46126	49889	43342	45649	47282	54158	50464	52716	48566	41472	30497	41081	41051	43909	48460	48864	43889	52513	50760	49241	55529	51003	47266	37724	37597	26087	28055	36287	32682	41482	37678	34763	46740	41751	45206	40500	45039	39596	41467	33988	37532	49386	57223	55120	50650	50015	56385	51704	54876	53675	40224	58780	56036	47804	44587	46055	41612	38526	92034	55590	54244	46374	54839	59206	53505	47583	55812	56915	51836	50380	49889	32160	29867	51513	42251	41706	42385	49400	46000
K06317	715	1035	0	288	954	1406	1426	3470	4989	2145	3398	2498	2315	2710	2741	2040	7667	10181	11978	8765	7878	8098	13359	7616	12838	248	292	0	480	235	445	238	253	0	1730	3060	1529	0	0	548	268	988	2401	2671	2236	722	2646	1227	2083	595	2225	2735	964	708	725	1634	2180	934	1132	679	1808	962	453	483	0	745	1635	735	0	786	1073	4884	763	815	1824	1888	2120	491	3431	5818	5218	6103	4552	5224	2645	2298	3538	5114	292	485	241	239	234	715	219	0	954	1139	1784	1133	743	1329	4884	323	1731	410	2504	3148	1748	2837	2432	1251	1898	3469	1175	235	484	506	3458	461	725	9576	4246	10064	0	651
K12543	11003	12874	12541	16170	13065	15087	13715	26914	32322	26262	32632	37000	21232	35974	24754	28302	40167	38196	38575	45075	31371	37922	29487	29335	36542	26668	26260	25012	27476	29293	26351	20090	29174	24581	49104	63684	32746	42217	45316	39138	40353	51750	38734	46735	47797	36957	37183	40967	44899	44092	39921	47024	14574	15552	12666	24916	25722	22977	19373	24944	20182	16589	14837	12255	12040	13771	12436	12219	12236	13624	35088	20828	18459	20109	26666	24008	28085	25918	27788	22509	22590	23445	24173	26263	25115	21772	22367	20393	35913	40083	23943	27598	39638	31383	47804	36345	30759	47147	66493	48616	37924	38777	36025	32506	35030	105746	61569	60479	49169	55639	54704	49412	45268	55275	59553	11715	10957	11500	23988	15939	12302	15290	33278	20995	12332	13816
K13010	132342	133024	148242	143301	132191	137411	141008	97818	85290	88230	84957	94848	99090	93932	90085	94806	84187	89012	94752	83931	95099	90303	92137	75072	99091	116129	124693	123263	121051	118890	100041	116244	115274	115057	78008	59542	86574	83172	97342	97024	88146	74269	71730	70469	70131	61156	58363	72517	76392	79703	73001	77622	137846	142349	138053	100841	94362	95886	100788	106595	117317	136497	143261	131750	126941	124559	138940	135139	137665	133584	72553	86686	58495	73925	101125	88536	83785	84454	92534	100699	106161	111084	106593	103836	104711	96910	102622	96876	104874	114000	124115	118624	97883	124398	107487	107506	113658	90426	78393	98613	91431	101070	102422	85995	98276	77075	78036	81321	96835	84083	84028	84854	83855	83314	87332	136634	131031	136132	91576	101461	132263	104126	95222	99785	142156	150057
K14055	1583	1418	1676	2170	1306	2302	1478	31837	27869	20179	32857	32167	15629	35020	22042	26286	21317	18953	20424	26369	18967	19307	13693	15472	19784	4587	6006	4557	4432	3332	1603	2935	4059	9021	24507	64640	14750	10271	32727	22889	20337	47846	48070	14177	11844	7971	7118	10194	8774	9757	8905	10871	2928	1914	2113	61335	61679	29139	17106	22457	17746	2185	2185	2914	2895	2847	1068	2975	1690	3014	53350	35487	38026	32036	56684	38279	54553	41657	34411	19705	24355	26748	30957	20970	22407	17682	17120	19338	10444	5311	9704	6042	7169	3654	7540	7693	7419	36843	29820	52380	42601	51332	45400	41174	33947	18089	17278	26998	24413	23985	20340	16228	24784	30878	18888	2066	1717	764	19799	9248	1329	16144	20352	12915	1167	2030
K00469	8697	8420	7867	6149	8199	7820	7423	9752	10587	10781	10060	8727	10793	7440	11029	7384	8988	8484	7143	9008	7803	9191	9019	8717	8887	13925	13641	11832	11775	14606	17406	11145	16318	11579	15385	5034	7291	8893	7025	9249	9712	8836	6016	13214	9536	11583	10674	7678	14395	12974	12461	6346	9402	8416	9306	10073	8679	12265	14497	16200	13135	11270	9015	8374	8694	8493	9314	8050	7815	10279	9694	11209	6802	9119	10605	11860	8331	9243	9257	14490	13449	11037	11682	15748	17051	13344	19443	16662	13296	13301	10618	12989	18949	9138	12787	11532	15228	7828	5417	13869	8552	9499	9459	7251	5933	4579	15123	15754	11531	11996	13902	11760	11413	9772	11101	8010	10235	7481	11095	9294	10075	12114	9191	10529	10285	7019
K05389	0	0	0	0	0	66	0	0	0	0	0	201	100	0	202	278	420	278	196	4167	1453	411	240	691	165	413	0	0	138	137	0	198	0	0	0	0	0	508	0	0	0	0	1771	1754	1365	1581	661	639	2480	1437	3040	798	0	0	0	347	938	2019	581	1215	856	0	0	0	0	0	0	0	0	0	947	471	189	325	592	1528	828	543	160	48	134	0	0	0	174	0	187	49	316	0	143	59	139	0	0	61	0	555	75	169	661	78	1336	832	71	145	97	0	44	65	173	712	829	574	277	0	0	0	0	394	0	1325	841	3064	0	0
K05807	84101	85714	83735	79778	89820	86993	82397	124840	111014	115466	118855	120600	112870	105513	107557	111435	118514	108544	113565	114402	111121	105940	103061	98669	115013	97177	93806	103413	106322	101584	90620	96460	97611	98797	147996	141357	142127	138378	138795	143482	135318	146246	137861	112969	127356	130815	130076	131532	136932	126485	122723	133795	86209	85666	86162	133984	134968	121329	113558	108613	122795	85186	85318	82988	91318	89286	84177	88022	86729	83742	115130	120798	88428	100913	127521	117842	119764	113085	131554	105977	116882	111128	116667	112139	129437	122225	118801	110649	114052	108743	105213	99570	109479	98742	109542	116124	101039	150214	144345	143713	155871	140549	135624	141727	135391	149477	123698	134749	131992	132818	140429	133362	129175	148963	134963	79909	88005	84593	124907	104404	87488	106957	116127	101173	81877	80365
K06077	6414	6590	7159	6077	4602	5843	4595	41260	38803	38945	45400	49035	31802	44747	34611	40906	29852	27972	31900	31391	27523	23096	20044	24345	27433	18116	20125	23222	24521	22053	20454	17086	24209	25062	64266	62930	37873	44641	56334	51701	44073	61946	61401	38042	37457	33044	33284	39302	34918	29359	32057	46040	5384	7213	6978	30975	31455	21266	30020	28082	26368	8281	7642	8722	5728	6777	8108	6144	8779	5902	26576	27994	25517	19663	31836	27528	32174	31784	34583	26998	27995	23389	23982	28289	23709	30534	26869	24269	29600	31767	15181	16758	30206	21319	33187	28734	24947	65771	70923	55820	43239	51922	46173	43810	43709	60185	69386	55495	59055	57545	67438	65730	42531	73245	69912	5906	6577	7672	43740	22560	5737	32597	30544	21074	6476	4856
K07144	7418	7572	8846	8263	9041	9395	8729	8689	10272	11908	8664	6977	9923	13019	14636	10769	11413	12976	14245	9838	12397	11689	8978	9803	12021	6760	6361	7351	6653	6357	6633	6758	7032	5044	7842	7189	14458	10707	8634	12922	9880	11332	10094	8690	8046	7066	5538	7825	9234	12803	6116	8523	9800	8300	7497	11180	9210	8078	5201	6005	8189	7985	8697	6178	6855	6094	7184	9647	9531	8366	7171	6660	5778	6649	7112	6989	10853	11661	7409	9630	9501	11704	12122	13876	8424	10732	10525	8620	7176	7160	6831	7309	7082	8615	6872	6602	7184	9649	13516	15109	12852	12656	10289	9441	9507	22818	7641	6455	10912	7173	7064	8217	10057	9061	9392	9035	9587	8119	9005	8621	8591	11875	8556	10647	8322	10092
K07777	6498	6030	5851	7742	7942	5606	7073	6907	8207	8201	8585	7301	7643	7535	8484	7970	13392	15346	15220	14773	15400	13399	17857	9871	16057	5423	5632	4713	3314	4231	5128	4421	5167	6628	16767	9063	5889	5613	7211	7171	9472	7522	8264	9884	9430	8229	6580	9053	10097	11676	8094	7702	7046	6605	6381	8211	7740	9244	3877	4149	3562	6165	5544	6325	8918	7859	7839	8169	8431	6576	4284	9739	5489	6923	10045	8924	9352	11524	10659	8757	11186	11241	9291	9744	7643	12630	10353	11049	6834	4044	6217	6404	4992	7068	3859	6030	5014	6413	5973	10057	7787	13900	12203	12295	6462	4700	4620	7204	8108	7105	7269	5196	8262	7331	5752	9005	8150	5343	6586	2517	9171	10864	13531	14587	7496	6611
K09474	5968	7073	5683	6146	5412	6949	5465	31228	20394	18767	27636	33806	17181	23904	21226	21353	35772	35093	51323	34375	26749	30616	25645	29713	35073	9575	9516	11242	11973	10991	9156	8948	10362	8044	47626	46916	28822	39732	42045	35867	34978	28043	28920	31046	29676	33861	31679	35665	32046	32928	33483	33447	4369	5350	5946	33792	31467	30710	21345	24677	28629	6239	7133	5493	8369	5770	5569	6924	5750	5936	33014	23731	21334	22519	30183	30983	27552	27555	35219	34512	25611	21049	28064	24378	23672	24571	25341	26168	10478	9137	9251	6364	10319	8938	8509	10083	7392	37488	32271	36074	42071	42648	36498	33087	37196	36252	34612	30664	37955	31417	36070	27602	33823	26309	30561	5127	6191	5553	29839	18829	7705	48351	25889	20121	7502	3858
K14205	15684	17578	16539	14823	17059	14844	13220	39260	37352	30949	44156	37409	28677	35562	33281	34838	45572	50878	53631	48208	44550	44405	47173	38894	44574	20493	19008	20116	17599	21746	18610	15272	18653	18690	39173	57914	36471	47439	48663	37070	35586	39661	42548	36109	32465	30509	30871	38537	37583	32413	32051	32876	13942	15493	15615	45930	46637	48342	39920	36434	36060	15824	15208	17152	17568	14743	15949	16583	15439	14903	52678	40028	30299	28459	46516	45256	41369	34354	41153	40427	52215	39670	40907	37864	40540	51124	35348	32714	32170	29439	24628	23397	29038	22516	28017	33348	23820	48008	47784	42866	41380	42537	50840	39370	38192	41065	49357	47046	42919	34950	43001	38996	52005	33353	43991	13924	14984	10858	32230	21795	13396	50576	52302	36783	16459	14785
K14338	16366	15180	11302	14618	14570	12882	13128	14628	19883	17751	16934	17692	19616	19916	15750	20034	27446	25911	22916	35048	24663	23737	29124	24168	22662	27215	22287	24929	21971	24349	24558	23956	22594	25380	27713	28257	25044	19088	13914	15280	13708	19404	20941	27568	24473	20628	30329	28312	28636	25074	32465	23306	13011	16486	14736	15237	17694	21313	22645	19075	19723	12036	13670	14172	15649	15403	14380	11957	14265	14976	14180	13828	9679	10704	17168	16107	18193	16698	17135	14557	23786	14827	14125	15787	11848	21972	15213	14283	27136	26124	27476	24387	27059	28346	23898	28043	27092	13539	14480	12990	15663	17651	16814	16357	18849	14027	11697	22209	15095	15947	15239	12633	18898	11779	15883	12947	13707	12269	20568	20886	13460	26227	24433	34962	15809	11785
K24699	10248	7685	4467	6813	8123	6665	6673	22178	28263	24210	18911	27311	25652	34151	38669	24371	15181	13885	12391	10468	17192	20270	7334	21116	11348	4267	4370	5622	3534	4544	4919	5414	5725	5892	19588	20348	24140	12299	12880	21226	25954	26787	18278	6357	6812	4479	3918	8022	7121	7528	14489	2514	6311	6060	5842	6262	8199	5546	6975	6671	6338	5383	6239	7092	7447	4437	5123	6509	6873	6574	5495	6446	4726	6419	6313	7096	4701	3655	6303	6262	7429	9415	6417	6366	6038	5849	7928	7932	4104	3722	5289	5308	3652	5227	3293	2902	4242	2831	3820	5018	3720	4943	4769	7514	9902	8756	10051	5733	4635	6791	6250	7862	5643	6759	8135	5057	5470	6817	22461	30678	5583	25857	16502	13794	6713	4763
K01141	4096	3944	2663	3978	2604	3803	2495	30255	33561	27767	41494	35668	26641	39928	29885	34866	30693	26617	31690	26959	29196	27722	19510	21913	31990	22245	28902	20092	22990	26247	21321	18908	24229	21872	60370	56198	26669	37524	38929	40480	37287	47404	51712	40098	37442	49460	51664	47368	42681	32563	39081	56024	2414	3530	2827	28845	22407	17867	40378	34167	33088	3249	3240	4260	3728	2147	4414	3478	3605	1884	22294	19183	19424	13809	18780	22187	22951	23817	27290	27307	26838	20806	22471	25921	21273	24921	17714	18603	29737	36824	23215	20743	31986	22485	43795	33582	32753	44450	65548	46967	31654	34233	32650	33816	32239	72726	63941	47697	56457	59552	61248	59080	47508	65388	63909	3222	3824	3671	37557	23739	2339	33862	34272	29566	3175	3838
K03036	91	0	0	404	160	0	394	434	441	286	456	0	603	55	784	1553	2154	2785	1084	3499	2182	1963	1391	1690	1008	1498	3949	2988	1502	3002	6680	3443	4420	5276	134	0	646	126	437	279	399	499	100	9582	3990	6997	10807	1090	3288	1794	2255	1508	122	0	0	1404	2099	2849	1361	2545	569	255	0	755	0	532	352	0	0	0	3367	3102	10981	9334	1081	2649	3088	3794	918	743	1737	829	1371	1739	1970	810	1053	5020	1791	878	1061	1598	3157	514	1068	1414	2131	1014	789	234	1135	793	1086	314	1376	629	1465	1236	148	97	1198	825	759	317	1088	0	0	0	0	307	0	2395	441	4984	0	115
K07755	175113	174818	199207	176508	168247	175846	177782	55589	65175	69732	70324	56660	68064	75716	71296	69690	66023	71476	70402	68974	72422	73123	65560	54182	66647	96722	91508	115410	97530	101719	89857	104163	94242	91308	26110	28768	63432	56373	65007	55443	58327	52491	44995	28708	30732	29165	35043	37307	36944	46336	31681	40546	186213	171377	173729	84468	77894	82875	70531	62520	75901	174342	186187	164931	166986	169631	176362	171311	181571	174596	51801	65777	48718	54815	69937	62295	62786	72501	64314	74727	68342	94657	85292	80365	68813	67353	73604	78871	99491	100743	112649	129267	91702	121587	103748	93108	105673	44474	41760	57965	65370	69539	53000	53206	79810	33791	42704	46567	63993	50987	53244	39396	57028	47598	43146	185003	179612	191542	59438	56571	175480	61494	72127	69257	180800	195025
K08818	245	791	0	553	222	1031	480	920	1081	2797	888	702	1925	608	1258	1943	2422	1770	442	2485	2047	1835	3108	1894	1760	1623	4092	913	2102	2718	4027	703	3201	4139	788	503	2212	2740	1487	1111	1451	1061	1855	3482	4922	3405	2308	4489	3038	2082	3784	2061	210	0	151	1381	2774	3741	803	1080	1359	0	599	1357	0	220	0	0	0	0	6500	3355	23137	16196	6055	6919	3906	6960	2117	2986	2748	1084	1010	2842	1441	1217	2023	4713	1852	1864	921	1503	3097	938	1897	1613	1172	4154	1321	796	2641	1420	1311	1492	1437	567	477	777	789	831	1449	696	313	1457	743	0	0	98	1462	1515	0	1723	1819	4022	175	0
K11407	0	111	0	100	0	0	0	489	341	1171	437	141	177	138	0	677	308	584	340	4877	1006	555	813	1270	548	654	2212	735	940	1234	3662	1962	1742	2462	0	0	572	2289	188	415	54	600	1201	2005	1310	1841	1929	1986	1945	878	1908	873	0	222	0	713	903	945	760	560	167	0	0	0	103	82	0	228	154	0	1525	504	2653	1990	401	2688	1719	3888	883	840	489	364	322	340	793	365	944	1261	646	728	918	585	457	246	294	853	393	552	0	790	342	431	202	662	0	150	969	1061	0	326	247	428	1029	1123	480	0	0	0	0	1064	0	2250	1455	3582	0	0
K14688	0	0	0	0	0	77	0	0	633	47	0	178	208	248	0	370	147	0	163	3395	934	272	914	554	399	413	232	0	583	137	0	778	318	664	0	0	193	979	554	276	0	202	1620	1226	462	1305	1549	548	606	522	771	424	0	0	265	112	3165	3153	756	3316	1510	0	0	112	0	0	0	0	0	0	2448	855	776	1806	114	5445	1319	517	422	179	214	706	57	555	115	786	94	0	0	149	155	0	139	0	0	0	112	662	664	69	371	235	991	0	83	98	0	733	59	496	694	126	812	687	95	113	112	0	85	1149	0	646	515	2391	451	0
K14847	0	0	0	0	0	0	0	94	0	288	0	0	0	0	0	96	186	0	0	1682	174	251	688	358	0	1756	2635	1475	1571	504	5458	2816	2614	3765	0	0	0	169	0	0	0	0	168	1642	846	206	2635	353	973	327	1498	1212	0	0	0	0	379	0	119	0	0	0	0	0	0	223	0	0	0	0	745	0	0	335	0	376	0	937	124	169	315	362	256	258	0	0	0	1455	277	1111	0	297	554	0	424	0	830	0	0	0	0	0	0	0	0	0	0	283	0	168	343	232	319	0	427	0	0	0	0	269	0	148	654	1631	0	0
K17331	21083	17518	22183	20336	18258	19437	22518	23039	30110	27523	18163	26282	33917	38096	22133	23746	20280	21181	18540	15398	20712	19722	15171	32753	21476	15749	12841	15234	13311	13470	10906	17202	12172	15192	34604	21320	31938	19153	16509	20184	23675	22539	23737	8902	14955	12175	21696	15556	15440	18053	26903	9220	18741	19386	17106	7122	13220	10298	59457	56323	42333	18601	18833	18861	15088	10713	15735	20347	16748	19390	7363	8219	4019	6241	9324	11761	9825	7389	8102	20090	12564	16137	15907	13427	15554	19017	20332	14546	10810	12252	12950	14242	10898	13960	13140	13830	15210	6925	11649	10386	11554	12476	19478	17304	7698	12391	23971	18026	15737	22542	23126	27771	22936	12405	17979	19544	15700	21787	27214	57792	19223	38790	30252	25644	24460	18029
K18123	9213	9165	8728	8429	8466	9741	11623	1630	1578	1904	1095	1061	2036	1612	1241	1384	3221	2509	2614	11113	3837	2559	3474	3702	3616	8736	5090	7981	6799	4754	6002	8172	6029	5925	292	2558	2967	3146	4685	3907	3465	2066	5141	2417	2274	1609	3578	1056	3672	4081	2057	1887	10706	9821	7451	3099	3425	4910	3876	4586	3788	8625	8822	8348	11442	10672	9284	10098	10190	8434	6159	4063	1908	2308	3938	5128	3599	2844	2913	3398	2907	4465	3814	3970	3925	4105	4183	3693	5172	6655	8731	10550	5977	8335	9697	6971	5859	2957	3487	1542	2979	1963	4019	2225	2777	643	1161	3771	2617	3764	3372	2901	3057	3941	3023	7700	9876	9509	2216	2177	9140	3973	3554	11137	6387	8216
K20118	257	937	1341	1021	154	1246	346	5227	5276	3484	5617	7448	2847	4583	6785	6333	9606	15205	12367	11562	11824	10899	17967	7388	10489	903	547	733	649	787	372	831	868	325	3443	1546	2535	2084	2547	2029	3122	2526	3233	1888	2487	1146	2748	2713	3965	3997	1358	3568	536	987	946	5565	1842	4411	1729	2021	2323	579	992	611	911	316	757	448	595	498	5035	4907	4164	4649	5208	4363	4995	3745	5760	3606	4817	5777	3789	3963	3802	3893	3573	3977	444	312	1206	526	311	449	375	506	297	1123	2391	2058	3205	3247	4479	4664	2143	1951	750	1538	2025	2943	1663	1066	1593	2225	1519	923	522	924	3790	2611	672	7081	15203	13825	583	211
K20542	2677	4433	2717	3615	3041	3621	3504	12518	10565	11912	10444	8361	7712	12404	8013	12712	13072	13006	18133	11855	12738	15177	12258	11631	16431	3685	7533	6442	7944	6843	6148	5553	7372	6764	15516	17496	11155	17981	13655	15938	12048	14119	14927	16893	15671	19073	17443	20744	18971	12733	15341	20172	3439	3435	3003	20751	14875	14330	10580	12117	11374	4083	5901	3247	4999	3763	5067	3700	3986	3585	20955	15467	11900	12333	16908	16546	14230	13079	16187	15973	14192	13697	14940	14697	15453	13833	15400	14153	9225	8664	7043	4825	9349	6287	11191	8415	6365	20375	21151	21965	19311	16466	19332	16995	15968	17570	22327	16284	25763	21456	24580	22907	21976	28230	23026	3326	2586	3575	11270	8399	3847	22195	12989	7953	4158	3070
K24755	142	0	0	0	67	0	0	0	0	386	135	0	341	0	0	499	66	0	113	1921	523	66	239	239	191	658	258	0	0	0	0	0	105	519	0	0	1410	1450	283	478	0	0	367	310	619	327	1727	527	235	0	1660	830	0	0	0	175	213	417	167	101	170	0	0	133	0	129	0	0	0	0	325	35	57	94	178	596	375	101	0	70	72	103	36	107	0	97	0	36	0	99	103	0	100	0	0	0	0	84	55	43	55	66	65	153	52	0	0	139	106	47	318	447	101	245	44	0	0	0	0	1972	0	759	64	1377	117	101
K02328	0	167	0	0	114	169	112	287	0	548	128	0	0	125	262	0	534	924	250	2769	589	274	376	413	637	234	2009	1138	293	993	3201	1930	2957	3183	0	0	490	879	0	924	1045	775	1268	1352	1224	1093	3132	966	1313	582	1302	2331	0	0	0	311	104	1452	246	50	100	0	0	0	0	0	218	212	383	274	5636	353	2913	3724	105	1069	680	577	440	662	619	53	0	1177	425	146	0	533	0	263	0	112	322	0	498	0	585	1282	242	127	81	644	481	491	269	0	183	864	304	257	224	797	581	159	0	0	0	0	0	1263	0	750	377	2407	0	0
K02858	4230	3616	4611	3886	2419	3066	3208	10196	13428	13004	17393	16452	12249	13288	12626	14829	7266	6307	6420	8165	6558	6636	5472	5287	5185	4049	3190	3238	4214	3975	2747	3158	4932	4377	14003	15290	20944	17605	19037	22191	18491	17172	15895	16345	14536	15144	19958	18894	12476	10075	10529	21223	2403	2051	5772	5974	6399	6796	4497	6355	4664	4482	2814	4096	2757	3420	3503	3661	3769	3540	8897	6030	5815	4899	5376	9393	6640	7245	6212	4904	4586	2798	4924	4586	4083	4010	4371	4146	4916	3926	5709	2503	4360	3605	3624	3424	3355	22450	18727	13387	9256	8294	13990	12562	13180	9390	12111	9255	8264	11533	11815	11277	8132	16628	16491	3437	4139	3387	13875	8214	4827	5718	7178	4068	4537	4659
K05831	3941	3020	4115	3239	5351	3011	3939	3450	5346	3258	1912	2750	3319	4798	3370	3996	1359	3067	2597	1872	2862	3433	1987	3080	2463	1174	2547	2269	1590	1474	1176	2008	2265	1847	1317	991	1910	3116	3164	3592	1501	2991	2900	683	1810	1608	592	2046	1414	758	847	722	3389	4667	5707	2459	1500	1806	1209	903	1953	4131	4274	4101	4714	4125	4337	4041	5710	4089	1182	1514	592	1320	1818	1564	1566	878	1823	1234	11626	2213	1408	2452	2216	12855	1977	1517	2330	1813	1672	2311	1349	3175	1915	1912	2084	830	1043	537	784	1989	2957	1782	2236	676	766	3257	1949	954	1167	721	5989	915	1041	6099	3926	3472	2530	4554	5099	2795	5893	4302	4530	5109
K06117	19546	21693	17429	17841	17408	16981	13937	23007	29621	25396	21753	28508	37671	32243	34040	29317	24271	24395	20998	15707	26250	22134	21091	32660	21621	13358	16475	12494	9382	13896	10861	12283	11476	14878	28409	22254	27233	16422	14126	24678	21152	23047	24386	11581	12388	13169	13126	13901	11723	12081	17598	9506	16269	15892	14310	14968	19802	15534	42674	34743	35976	12999	18743	19867	13861	15164	18285	14008	17787	15873	15162	21365	9701	14609	17795	19396	16660	12850	18316	21666	18093	21129	21147	15784	20958	18096	24413	17735	11594	12686	14608	13717	12802	12207	14620	11408	15906	11439	16959	13840	18473	17291	24852	23476	13590	15194	20290	17162	16227	19812	23377	25266	20784	17668	19066	16331	17591	17908	26991	48459	14802	38164	33094	25517	16428	18333
K06601	31979	27650	33437	30336	28788	31929	24768	33712	25578	33347	29900	39177	30372	24835	24187	29559	43237	35423	38441	42546	32571	35915	36375	34776	41674	43121	29678	32017	37788	40022	38791	35233	35116	40485	47794	32188	50399	41099	48594	47584	46725	35056	43988	48158	42405	47423	54779	58385	49104	49245	45000	45976	28918	27560	36182	41751	41789	37444	35198	33199	39149	29166	34419	28104	30896	31217	30041	29802	27280	31091	35419	37500	26462	28711	34845	38870	32378	33474	42178	37880	36440	37700	37628	41196	46520	43801	30682	33927	39694	34442	39733	35066	40294	42408	34722	42962	41464	43738	46955	42449	53799	48335	37184	45576	43901	43055	36815	38934	36431	42925	46366	42639	48717	37764	35795	30718	33825	33599	31683	41216	27155	28653	36984	37517	29484	25860
K09978	4437	8640	5699	8070	4856	7180	5190	25805	16683	19421	19822	25144	18280	13251	13628	19342	23969	19587	27430	22482	21980	21026	23087	22888	22186	10827	7016	8354	9755	7005	6816	6887	10482	10194	27175	32802	25893	22056	21044	29791	29412	18783	22157	18444	23135	21055	27993	30592	24956	25079	23083	20763	6094	4319	4992	23910	21334	22484	28243	23204	27777	5702	6168	8412	8526	7971	6908	3775	6920	4341	22922	15615	15766	17906	20764	24755	18258	21899	26967	23081	22477	20153	28017	22167	24915	25445	22876	20670	9508	7079	9135	8534	4157	8200	6457	7971	6825	29463	22235	31477	24340	26894	23050	28331	19738	28840	18898	18133	25434	21875	27080	26600	25492	30945	26095	4777	5621	3057	21821	22590	4756	30974	27112	24252	6621	6859
K12255	17360	15633	18407	16661	16370	15557	18347	14354	14760	13535	16337	13378	10649	14443	13919	14755	18258	15928	15951	18141	15803	17040	12852	13373	15771	20889	22495	23481	22371	22397	19888	20260	24962	21072	13996	28501	14789	13005	17573	14375	15461	22312	21613	21825	21070	17717	15727	17033	14471	17035	14902	24896	16037	16584	17133	25297	22405	16025	9853	9888	10178	14090	17098	14772	16170	15732	17217	13309	15083	16818	15002	16313	11669	11790	19465	16795	17030	16019	15639	13178	11799	14207	14944	10845	12243	10446	8563	10265	15033	16827	15241	15454	14508	15784	17881	16706	14894	17927	14969	19972	16128	19314	21291	16683	20313	12042	14075	11989	13484	12275	14099	13176	9369	12289	11736	16268	17611	18467	11876	10098	15493	11894	15727	14957	18915	15181
K15921	1757	1902	2333	2011	3188	2511	3516	12550	6074	7399	10641	10429	5448	8755	6433	9488	3875	7325	6170	6760	6065	5470	5312	5660	6193	21505	24345	19719	19566	27529	20330	18095	19573	19940	31624	12255	7408	13783	12887	11344	14937	12378	9432	12345	14643	16527	13809	16630	14254	10362	10438	23278	2269	1742	1829	12216	11706	9515	6852	6590	7084	3882	2577	3147	3436	4337	4297	3455	3672	2039	7315	10439	8353	6545	13727	7613	11055	14982	14095	10778	8005	9440	8130	8387	11788	7206	10963	8471	14164	14263	15050	11379	14492	10706	10352	11325	14156	15607	13182	15081	13002	11243	19969	11096	11224	15280	25262	28335	17539	22450	15567	22106	13424	20589	22554	1535	2453	2355	7145	5374	1763	4455	6393	3738	3210	2502
K16045	2385	2141	1261	2322	1795	1586	2000	1475	1718	1443	1347	1211	1486	2687	1909	1907	2784	3324	2230	3291	2307	1795	2342	2632	2593	1284	1318	1113	1386	1216	1311	1260	1659	546	307	1630	1232	446	1264	542	931	415	1057	556	1911	290	596	503	1081	1111	1225	234	1627	2063	1875	2467	2064	1751	1448	1485	1397	1177	1912	3207	1836	2224	2127	2387	2391	1255	825	2534	909	1408	2068	1076	1790	1457	1968	3016	1537	3129	3233	2313	2205	2707	2546	1599	2737	1717	1077	1733	418	1077	1828	1664	1493	749	407	2876	2067	3532	2630	1244	1906	713	1993	1057	1124	1377	1795	1475	2281	1888	2125	1774	1487	1739	1324	608	1253	917	4460	4241	1619	1841
K18422	0	37	0	38	250	0	0	0	0	0	0	0	0	0	0	0	659	73	227	318	117	719	543	944	288	564	814	254	807	590	1384	1810	2106	1314	0	0	0	0	0	0	0	0	0	0	881	0	929	1029	0	557	294	0	0	0	0	842	423	283	560	208	653	0	0	1667	0	428	343	695	0	0	9347	751	29	590	354	762	2455	241	147	360	343	751	76	1090	251	535	37	136	753	875	140	389	631	137	491	260	495	314	293	206	361	201	395	208	396	820	0	0	292	226	0	92	431	228	119	0	0	0	0	0	0	147	674	336	0	0
K01521	3894	3574	2022	2171	1944	2737	4305	2290	2594	1826	1982	2550	2168	1294	2045	1362	5243	3932	3905	3910	3166	3040	2606	6972	4090	3133	1358	2471	2209	2498	1531	2400	2543	2517	1887	2907	2272	1394	1136	2652	2906	1414	1717	2375	3199	916	1982	2846	2394	3674	1990	3534	3269	2622	2560	555	1123	564	5633	9702	8404	3408	2082	3110	5038	2543	2289	3734	2559	2469	534	1904	945	1098	1133	1009	1629	599	3260	3610	4238	2715	3411	2272	3051	5983	2654	1714	2808	4599	3060	2296	1457	3173	1571	2860	2558	474	189	499	748	2175	1179	1761	4026	1099	3486	4082	2476	4305	3147	4116	3459	3947	3435	2505	3200	3285	2339	4243	1586	9325	7259	4129	1834	2850
K03204	5881	6305	5514	5711	5448	4995	5669	41169	21561	21782	23778	27694	22689	17670	19576	27947	16759	14472	15979	19056	14069	13342	12643	20137	18062	11240	10804	10073	10139	12222	10543	9358	10854	10452	37466	45059	31684	39926	33233	35898	32526	27544	33680	21148	21616	23073	23021	25692	23373	28386	22913	25149	3519	4892	3661	28113	31132	31417	21023	18474	19324	3589	4716	5080	5113	6529	4855	6343	5140	4420	32336	21961	16070	19930	28670	26888	23831	27871	30150	12765	12616	11785	16053	14360	15468	14957	13965	15151	10841	14778	8766	7825	9805	9387	10680	11167	10211	46242	46381	32466	38269	34751	27332	34394	33783	57535	16477	18943	16241	16006	17747	15481	17074	20716	17966	3644	4520	5274	31534	18723	5870	14698	20049	16470	4730	4463
K10110	1563	1130	477	1053	1090	505	1020	4035	3546	5855	6162	5735	4974	6213	4237	5586	2092	881	1429	1518	934	981	497	785	1555	10286	12491	8690	9120	9850	6651	8597	8620	6652	6472	4157	4498	6695	4606	4130	5053	6362	7215	5802	8148	8897	7263	10419	8565	8059	4926	17077	1637	1261	802	603	1571	1015	1059	2074	2194	1278	1264	1594	1356	1804	836	562	1979	939	1779	917	448	1134	504	830	852	593	1030	2779	3272	2158	1680	2308	1263	1246	2102	1299	20802	25578	12225	14010	20969	12234	24680	22909	16864	13499	26745	11133	6155	4538	2072	7115	4123	35288	29965	25498	24077	24773	21742	23374	14822	21804	33115	645	904	1284	4000	3310	802	308	937	1190	164	1735
K12343	1907	2070	1322	1782	1173	1042	1255	1064	836	1882	1631	949	1380	2266	1032	1449	3025	3817	1654	4700	3177	2758	3044	3005	5123	3365	4216	5151	4728	4553	4448	2985	5075	4231	380	1646	1456	250	1182	572	1839	1252	2287	3469	2386	1102	2215	3387	2666	3695	3932	3026	1012	2635	2015	1944	2338	5146	3862	2803	3752	1077	2713	1922	1089	1406	1927	1335	1753	1117	1094	1315	708	1537	2001	4419	3031	2749	3120	2844	2920	3815	2855	3417	2571	3678	1691	2779	3729	2242	2257	4227	3979	2648	5792	4329	3339	1002	3974	1744	1721	3020	1875	2639	1528	1162	2822	1671	3196	1745	3132	1938	3167	2913	2143	1418	1646	2912	2006	2318	669	4840	4827	4609	2255	1809
K15015	0	0	0	0	0	78	0	0	76	373	0	0	0	0	0	170	159	299	45	3528	288	0	150	379	242	0	104	0	0	0	0	0	0	0	0	0	0	794	0	356	104	892	1416	1022	495	927	3510	1471	432	2007	3558	2051	0	0	0	31	285	342	359	408	152	0	0	0	0	0	0	0	0	0	2434	32	3949	3224	160	502	183	91	0	0	139	32	64	0	97	31	176	32	0	0	0	0	0	0	0	0	0	1017	348	470	450	236	462	91	93	55	307	474	201	0	763	283	0	298	0	0	0	0	0	756	0	979	395	3072	0	0
K15547	2665	2616	2020	1640	2209	3064	2777	661	419	661	637	1069	434	510	539	1589	1577	3712	2714	1774	1341	2603	2129	6554	2489	1712	1663	1980	1184	538	1099	2505	1530	1334	470	667	683	513	847	393	870	492	1457	1375	2618	502	926	2118	559	2926	282	1958	2791	2412	2588	417	937	1185	2642	3035	2344	2594	2643	2549	3525	2319	3264	3537	2611	2342	1366	303	370	445	168	2530	370	937	861	2706	3873	1753	4024	3428	3478	4145	2869	3242	2487	2882	2608	1889	1306	2852	1546	2191	1943	324	368	219	521	0	722	354	147	547	2523	2300	2263	2609	1569	1386	1788	3520	2100	2846	2985	2099	879	386	2854	9525	2024	1943	2491	2895
K17837	44653	40207	39688	34896	40450	35785	39317	77124	59403	67202	79939	84428	69767	68617	63662	80885	60484	58371	60346	56033	56980	55036	52763	53190	61942	45080	48888	48185	44537	50404	42947	44302	43071	45300	88549	64379	64790	67708	79434	81982	79913	59457	75336	49281	39514	42756	45611	51326	51773	55168	52482	42506	37396	44543	42406	60091	57634	54394	69029	69499	75657	45752	38748	41097	40828	38622	38225	43299	39419	37223	54082	54509	41849	43126	58541	51144	53753	62638	65428	66500	66419	52430	71517	60614	62389	71509	59343	58988	42826	50080	56343	45221	44801	44141	42447	55021	47172	58685	61908	68112	60299	68735	68665	64272	62510	47371	49575	55038	56378	56258	55664	45733	63745	48479	49007	36897	43930	36036	76084	54457	39076	60779	67477	58897	36479	34824
K20296	0	0	0	0	0	150	0	0	0	389	0	0	0	0	0	145	0	0	0	1878	127	157	238	231	0	0	519	355	0	1382	1359	528	745	1015	0	0	527	517	833	184	0	0	800	1934	1155	2610	384	302	514	0	1134	0	0	0	0	237	161	79	76	383	77	0	0	0	0	0	0	0	0	0	147	80	64	71	242	556	232	153	79	0	0	0	0	0	0	0	81	0	0	0	361	0	0	0	0	0	0	0	0	0	0	0	439	116	117	0	0	179	83	107	77	0	0	432	0	0	0	0	0	549	0	256	401	1736	0	0
K22721	3733	2267	1829	2204	2080	2053	1828	2602	2114	2113	1637	1390	1885	2267	1959	1374	1778	1218	1867	10016	3982	1925	3333	2701	2616	2823	1513	1627	2197	1183	1754	1851	1680	2061	2202	637	2057	3172	1682	1926	1583	1481	3200	5171	3058	2395	3936	3164	3945	2944	5591	2433	2288	1897	1473	3732	2794	5724	3450	3492	3789	1736	3540	2742	3545	1820	1852	4376	2028	2033	5866	4593	11805	10789	4308	6205	5382	4286	1899	1690	3124	2825	3132	1933	1887	2107	4288	2495	918	2012	3692	1718	2679	2401	2226	2791	1579	1844	2685	2091	2570	2954	3426	3416	3729	744	1108	3572	2250	1771	1334	2613	1187	1650	1444	2527	2308	2174	3775	4125	690	3776	2509	6596	1599	2618
K00683	16239	15503	16571	11804	16329	17414	16332	15756	15592	15804	16841	14317	15416	12920	12682	16440	12587	13653	13491	15154	15496	15105	12583	13647	13580	14469	14699	16772	15011	14363	14284	15143	17079	16818	8343	9583	9616	11000	13339	9642	9996	11310	9230	8320	9619	10030	15090	9575	11245	9002	10285	11804	16772	16063	16022	13586	10428	14776	11078	9645	12226	14735	17079	15504	15507	16011	13084	18432	16413	14634	11188	10359	8788	11261	11209	11988	11614	14129	8386	12042	13202	12428	11371	12730	11130	10980	13152	11088	15655	15776	15631	16720	15585	16996	14256	18150	16630	5217	7427	8101	9867	7926	9758	7747	9769	5418	6645	9166	8548	7200	7928	7933	7497	8228	7758	14352	14400	17358	13706	13252	15774	11976	10247	15643	15115	14114
K12571	0	188	0	0	0	190	203	626	129	648	355	763	322	0	0	471	120	455	0	7377	2369	1275	2842	811	991	1223	3113	1959	1322	1166	4499	2447	2570	3883	0	776	1922	0	268	890	551	1239	1394	3560	3139	984	3285	2497	1732	1737	3195	2263	0	0	200	236	634	1438	280	415	883	0	340	960	205	0	0	0	0	0	7798	505	8883	6709	120	784	210	1282	39	1159	337	967	220	808	387	213	221	1678	815	1178	529	0	394	1576	383	0	614	762	633	193	62	407	288	228	391	0	564	676	0	331	316	348	894	385	398	0	193	94	0	3207	0	3538	1356	7525	95	182
K13985	3132	3014	3476	4770	3620	6127	4020	10488	5536	6276	6743	6995	4956	4835	5147	4009	5209	5045	4319	7471	5560	5294	6304	7871	6374	8827	17745	14500	13882	13360	12637	11735	13331	11086	18732	13917	5950	13667	9376	8297	9073	13936	10697	11994	13027	12573	10447	13163	10529	10046	11522	22712	6353	5642	5376	10179	6829	9348	2166	3090	2962	3051	4131	4968	5997	4276	4436	3248	4180	4463	11077	7087	8083	10465	8208	8271	10050	12086	9975	4825	6675	4292	4483	5881	4444	3666	4801	6182	6981	8313	5488	4746	6126	5476	8884	6144	6993	19076	26524	16402	13420	12541	4174	13146	10306	30132	15945	22101	13702	16342	11185	15594	8995	15926	18044	3365	5410	4170	7592	4505	4506	5874	4086	5962	4346	6477
K15527	772	554	835	978	341	558	793	368	307	411	55	526	391	294	393	537	534	286	430	114	236	393	180	152	452	171	190	454	354	276	268	450	151	438	918	482	321	553	105	0	201	1333	0	0	0	0	0	203	196	0	281	0	507	331	481	425	233	700	356	411	279	525	418	273	246	465	448	256	690	713	190	224	411	185	134	159	0	220	290	222	195	126	402	432	660	454	155	534	292	129	143	162	121	473	121	195	531	184	91	505	0	772	976	360	548	0	99	247	187	250	501	283	0	90	429	629	496	627	289	213	302	62	453	225	665	188
K17069	2549	4035	2226	2973	4078	2926	1882	7722	5873	5319	6495	6028	7225	5709	6543	5808	3961	3912	3858	5967	5020	5219	3675	5062	4414	3972	5621	4053	5888	6109	4822	4898	6608	7273	5148	3925	3737	9573	8556	9302	7621	8227	5545	6781	7567	4597	7085	5545	5896	6775	6691	4663	2441	2527	2566	11217	9251	15522	10838	10158	7961	3125	3397	4126	2861	3830	2996	2382	3217	2032	8731	10537	6297	9238	10040	13283	9631	8301	9678	6490	6461	7861	9140	10661	11508	7610	8248	8287	6761	5946	5391	4991	5994	4282	5201	6755	5578	5335	4230	5757	4824	4510	6475	4858	5017	2486	8139	7014	8671	8248	6503	8008	6531	7085	7554	2488	2343	2563	6772	6199	2984	8259	5229	7892	2826	2437
K00026	1328	913	448	793	0	677	294	1617	1096	994	1452	479	837	533	1010	1674	601	2007	1103	2812	3109	1639	2951	1464	1822	1370	2321	1038	2528	1371	3733	2613	2041	2603	728	1908	418	1058	1075	147	796	820	2463	5690	2444	4366	3836	3017	2048	3240	6148	2834	0	0	0	1226	2585	3400	1352	1660	913	0	448	316	118	123	374	0	0	311	4352	1614	25230	16152	2956	4081	3413	4598	1925	2557	1141	1137	525	1993	682	1680	1813	3214	1390	1273	1164	903	1693	555	1411	1171	1158	1224	132	856	1314	1327	1185	1042	692	501	0	155	489	465	649	1361	3414	1317	330	0	0	0	851	2272	159	3212	1501	3629	256	90
K03816	1343	2000	1564	750	803	1094	730	9958	10420	8369	10360	13700	6381	11980	12097	9254	13755	18754	19343	16111	15033	17461	16627	14193	14835	1269	945	1291	1028	673	652	926	697	2368	5500	23123	5442	2525	10896	6483	6309	14695	11306	8511	10638	5779	7424	8364	6404	7355	7374	7398	1455	1070	896	8913	6320	5605	3289	5032	2329	1452	1102	1168	821	1560	1738	690	1149	1852	6422	5710	5660	6778	6785	6542	9113	6678	6769	6254	6718	8871	6837	8480	4953	5636	6624	6669	1911	1335	1909	1156	1321	699	1929	625	1229	6371	4410	6226	5402	8810	4770	6484	4644	3798	5548	6238	6340	5260	4529	3999	3307	5834	3986	1655	1705	1253	5876	4885	540	8417	14717	11954	1002	1736
K06399	869	963	934	1203	1101	644	415	4732	5993	3362	4628	4307	2334	3883	4712	6183	8848	14879	13028	9342	10875	10814	14866	7589	12219	731	307	312	619	966	710	573	475	680	2018	1506	2272	1326	1522	950	1654	1605	3398	1249	3337	1533	742	4735	2849	2890	2114	2886	1090	329	934	4510	3078	4676	867	2743	2598	609	1517	1197	939	1374	869	1043	1241	1361	2343	6332	3835	3238	5633	5403	4273	4397	4691	5368	6052	6782	5990	6960	5428	7795	5689	5670	599	549	930	397	314	620	684	393	298	1808	1731	2789	1206	3358	5281	3048	2899	910	1395	3093	3211	2206	3414	1789	2555	5101	1500	1565	1280	882	4672	1772	1407	9168	11466	11001	750	1069
K07329	242	293	251	120	129	372	383	0	0	0	206	0	0	440	0	568	431	0	207	0	210	0	0	0	0	120	0	0	119	0	283	602	127	246	510	0	0	0	0	0	462	0	0	0	0	0	0	0	0	0	0	0	0	136	121	0	130	0	0	114	0	256	0	258	256	370	120	487	121	252	0	122	340	0	0	0	205	0	333	0	0	0	120	0	121	125	0	338	120	245	0	240	0	243	444	0	120	0	0	0	0	457	533	307	254	0	0	389	0	0	0	0	0	409	0	490	0	237	205	0	120	321	206	0	214	624
K15586	593	322	185	352	329	189	265	409	353	279	248	682	276	0	591	310	514	889	1311	1132	1217	393	862	1433	938	234	112	580	187	230	294	272	143	425	843	227	328	667	276	162	193	244	0	195	640	451	0	583	394	634	526	305	397	532	286	1484	983	1011	251	143	102	398	191	457	0	250	676	0	457	389	832	278	68	0	476	682	509	355	542	1137	704	394	636	714	451	426	1082	850	94	365	144	262	0	95	264	0	611	90	0	175	385	310	443	425	586	357	893	0	421	248	301	0	0	447	710	305	164	186	226	342	201	330	1470	1818	540	624
K01590	759	1507	408	218	554	992	273	2239	1527	2642	1240	1577	1039	1616	2627	1645	1921	1784	3081	1566	1678	1412	3149	2897	2152	769	434	472	552	1284	268	1062	408	824	1096	2821	729	1955	491	383	549	580	564	406	1282	1496	1678	454	897	635	1695	1132	303	322	686	1329	371	916	6099	4938	4445	325	477	1501	355	256	389	192	1031	647	5793	1671	13108	11977	2584	1507	1286	5302	1010	2782	1659	2160	1808	1248	2360	1627	3286	4963	1145	1018	469	915	1802	814	481	1080	935	689	282	1184	779	1058	579	1390	488	95	1738	1738	2221	2752	2952	3813	1637	3204	3278	751	200	319	987	735	393	1183	4040	2131	177	371
K06718	364	556	274	124	202	0	0	12424	16268	10573	10672	10707	16774	18453	13214	11283	11480	14151	11901	9744	13102	8766	8166	20590	11641	1246	272	312	362	122	727	510	508	506	17045	10115	9356	10117	4992	10741	8410	7197	9848	3707	11718	5863	6551	10126	8368	4712	11486	4477	256	546	0	3162	1107	4168	18415	17820	15502	117	579	239	109	0	100	0	259	227	2325	2344	1550	2824	2181	2812	2624	2218	1525	5031	4276	6019	4650	3199	5434	6183	7139	5401	319	614	627	434	779	120	121	736	140	3234	1606	1473	2517	1942	1437	2373	1519	366	6613	5500	3234	7404	9259	4311	10471	4033	8504	123	0	121	16326	35115	507	21439	11120	11964	331	0
K10402	0	0	0	0	0	0	354	0	0	330	0	0	898	0	0	330	0	0	0	0	0	255	0	0	246	0	0	234	0	0	0	0	0	350	0	0	0	0	0	0	0	0	0	0	0	0	0	0	0	0	0	0	0	0	0	0	101	0	0	209	0	0	0	0	0	0	0	0	0	0	93	0	0	0	102	0	98	0	298	496	0	0	0	252	262	399	186	186	0	0	0	0	0	0	227	296	0	0	0	0	0	0	0	0	0	0	0	0	0	343	0	460	0	0	0	0	0	0	0	0	0	0	250	0	0	0
K10978	356	264	661	130	255	339	506	0	315	207	195	0	174	102	536	443	356	172	333	65	434	122	0	475	362	0	148	0	0	351	66	465	140	320	0	0	485	0	176	0	467	415	191	0	164	182	0	844	233	0	0	217	497	79	433	273	452	864	231	234	511	513	118	418	361	476	228	0	762	350	0	122	230	129	105	147	571	989	754	296	90	363	367	115	507	0	90	276	245	0	247	0	130	209	264	65	132	74	0	244	481	228	685	579	114	870	0	0	310	609	423	79	0	0	275	320	398	368	0	158	352	0	525	100	359	339
K12619	179	177	0	189	0	400	0	1686	1761	1389	980	728	963	388	1035	853	2847	1874	1216	5530	2104	1691	4636	3218	1799	3062	6089	4024	6221	2427	11528	5873	7070	9671	550	1212	1934	990	1182	1149	1338	1345	2444	4678	3485	3156	3469	2627	5263	4742	5743	2571	0	0	0	1228	2772	3098	255	618	594	524	147	1973	0	797	902	389	167	908	11370	4606	12348	9402	4728	3672	2445	8391	1586	1326	1580	1578	1782	5263	834	2273	2777	7591	2801	2433	1787	1325	3785	864	3442	3327	2007	4165	990	620	1440	1431	864	1351	528	45	888	2868	1454	1377	752	1364	677	1523	2772	0	0	0	554	1601	108	2102	961	5320	200	0
K19163	2140	993	1777	1758	2692	1194	1785	7110	2744	4654	3381	5072	4549	4294	3048	4030	7230	5069	5006	5310	3444	3951	6477	6774	4396	7613	8178	5632	5948	10243	6590	8233	9512	5543	13457	19916	10016	12762	7279	7985	8355	10956	6887	7599	6612	8415	2033	9811	7048	6036	5539	7242	2237	602	2025	10222	6419	6848	3984	4625	4901	1421	2294	1398	1702	2259	1614	1208	2692	2718	15443	5156	4674	5284	10000	8653	3907	6499	9415	6395	5583	4026	6774	4692	5286	5810	6114	4437	4723	5430	3539	3477	2742	3610	5420	3941	4192	12311	8600	10074	9572	15712	20989	7334	8702	12794	9888	8931	6770	8226	10001	8290	9014	10382	8735	1410	1586	2214	4016	5386	1272	10547	4874	3743	2193	802
K22350	1280	593	632	940	1827	1107	1479	4825	6281	6136	3536	4491	3307	6285	3369	3868	6937	6765	4763	7951	4563	5785	5207	4544	7197	1620	1577	1531	1877	1020	1362	922	1644	1239	5202	10855	3349	2152	5124	6504	4711	7534	4848	5256	3515	4170	3099	4815	4321	5053	3664	3342	1216	1384	1550	6948	6159	3473	2262	2310	2964	1858	1411	1233	1441	1407	924	845	908	1644	5836	5078	3889	2833	6060	8340	9758	4643	4777	5726	5436	5630	4631	3664	4228	2937	4135	4213	3254	2230	3180	1967	3651	2644	3385	3496	3495	4135	2387	5603	3990	4804	5883	4545	3235	2238	4638	3861	4106	2956	4266	3083	4294	4284	3693	1317	1982	703	4217	666	1067	1185	3585	4507	1532	1554
K02481	24427	22860	24893	26063	26797	23530	23142	32236	30218	34411	35965	34136	30387	29430	30298	28252	24519	21796	23685	23789	22470	24991	21536	20844	23020	32324	26603	30326	29949	33707	28271	28878	27635	27116	40800	34786	32211	39347	37222	43163	32793	39074	34524	32607	30409	45994	48109	33435	33455	30150	36825	42827	26829	24255	27148	28939	31994	34675	19914	20185	20730	27016	29628	26315	24711	31280	24065	23235	29086	25041	29535	34082	22126	25524	32351	31529	27556	32974	37198	27377	25141	27879	27846	23076	24861	22161	33022	27169	30785	31240	27104	30134	31708	28053	33002	29107	28960	33585	32817	33726	27295	32880	44110	35619	25425	27846	40442	30352	32817	33009	33155	38405	29439	39938	42054	26007	25850	24515	33570	22079	21493	19705	22361	20187	23325	27260
K01001	445	574	244	547	270	730	702	425	1665	1477	308	184	1212	180	753	85	72	262	194	315	875	525	1179	1046	1001	298	992	944	443	594	831	412	1258	902	722	655	1720	872	633	878	1023	391	1111	942	1413	775	908	1107	2049	256	945	828	66	435	321	565	2060	2825	673	2202	645	390	0	815	128	0	265	662	436	202	2730	949	177	1062	1897	2154	753	714	745	977	521	768	807	1351	625	119	649	586	1443	1132	1057	374	954	289	161	953	156	1836	769	873	1086	353	578	557	108	0	686	1645	554	98	323	0	472	576	0	203	78	263	1050	1207	538	411	808	468	531	218
K14401	0	0	126	0	0	0	0	0	52	909	52	52	141	0	52	822	400	221	113	7109	724	700	797	531	538	132	304	180	200	0	194	70	222	1111	335	393	660	562	390	0	197	484	1807	1973	482	684	4039	840	1504	387	2258	1954	0	0	0	222	680	993	400	1013	433	0	0	0	0	0	0	0	0	0	758	231	163	218	544	1305	294	276	69	21	199	22	55	21	62	0	55	22	0	0	185	70	0	71	0	336	0	192	141	137	33	199	383	62	308	0	0	408	294	179	120	265	580	1389	105	0	0	0	0	1356	0	1466	1160	3067	0	0
K00559	1303	1268	917	700	856	471	905	689	857	1319	1731	1210	383	259	451	465	1472	1351	914	7600	1068	2964	3816	2632	1069	1779	1188	912	1745	558	1044	1047	487	1689	428	549	867	2935	895	0	1062	1148	2609	3277	1583	4055	9835	2278	4088	1578	2053	2062	559	735	912	483	583	1698	1203	983	941	1221	288	1098	833	471	476	456	898	570	5366	2563	179	230	1155	1559	720	1951	320	623	1291	1326	1667	2073	1113	2359	1391	1487	414	644	596	415	673	627	350	1622	635	414	1678	149	542	629	1288	970	2703	95	421	933	1451	239	695	1616	783	1208	703	722	283	535	1238	3906	235	3552	3122	5902	800	953
K08344	4559	4707	3716	3802	4586	5197	3777	1096	1518	648	865	1554	1912	1238	623	705	1375	2239	1576	1804	1829	1485	2229	1869	1734	4707	2884	3965	4424	3462	3173	4524	3482	4478	1057	388	466	1637	1524	954	1667	977	753	1007	721	1042	1898	1128	990	2536	728	842	6009	3467	4069	833	350	479	1971	1763	1181	3445	4041	4322	3927	4746	3723	4747	4232	3224	872	902	507	458	1502	1252	633	820	726	1922	1933	1600	1874	2398	2338	2560	1815	1660	2725	4341	4175	4650	2934	4096	3571	5497	3677	1516	1448	1310	937	2174	2416	1825	2416	1795	1285	696	1752	2431	3438	1421	2315	1592	1475	4367	4934	4814	1201	1018	5056	1068	1727	2323	3643	3742
K15216	0	0	0	0	0	31	0	0	346	72	180	0	141	0	0	212	49	0	244	1637	416	116	90	321	145	222	568	0	0	0	0	0	0	320	0	0	163	1012	366	179	453	749	505	1106	173	205	678	1180	890	982	889	103	0	0	0	0	121	648	199	259	203	0	0	0	186	0	0	147	0	222	470	60	48	106	30	567	290	173	30	30	31	0	0	30	61	0	0	31	196	0	150	256	0	0	0	111	325	36	0	37	94	112	330	43	44	0	0	110	31	0	95	38	239	0	0	255	0	0	0	368	0	596	254	2120	0	0
K22405	715	482	1139	1048	1446	1367	607	1400	1134	1065	1410	891	1190	966	1453	1056	819	809	825	1068	563	942	388	642	1186	52	569	424	477	384	218	446	488	134	120	1144	221	397	236	632	150	295	420	358	0	242	261	200	663	0	90	529	1182	899	1000	1485	640	631	508	961	1065	1178	954	1082	876	1502	1249	945	977	299	1031	1264	767	188	1061	786	1774	1456	819	745	1072	955	146	1024	1183	1133	870	972	514	796	568	616	988	535	528	485	718	1033	472	1064	980	322	1664	885	1304	743	5545	2364	2779	2336	4742	6482	1608	8465	4230	992	565	922	395	736	1275	821	1134	617	1218	1232
K01795	4549	3859	4753	2813	4225	5628	3147	9807	10936	8926	9300	11565	6193	14260	8829	8745	11885	10390	13695	13284	11330	11957	6477	7458	11174	2749	3235	3241	1738	2433	1501	2084	1936	3089	7226	24605	8237	4777	9215	7794	8777	13064	13641	8501	8006	3839	4212	6674	5538	4254	5881	4159	4865	3663	5510	13546	13692	7564	6182	4974	5166	5221	3816	4615	4711	2942	5288	5218	3651	3537	14297	8541	8818	7862	13535	10128	15806	9962	9752	6797	6045	7994	9905	6574	6207	5154	5809	5392	3727	3553	3707	3077	2672	2428	3392	3134	3148	10397	7587	14716	10260	13510	11487	11713	10704	5199	5167	10555	6777	7115	5875	4215	6668	6455	5385	5075	4336	6100	8660	3679	6464	5535	9930	6882	6539	3788
K03167	19837	21272	30332	28036	27380	27389	25186	22769	19443	20612	20315	21510	23625	20900	21386	18327	14128	13353	16247	19068	18148	17197	18108	10985	17053	12825	13778	14705	14930	14684	11611	15420	13820	13820	15670	14190	20942	7979	17015	13035	17245	14625	11716	7982	11165	8653	12258	15028	13041	12714	10022	12961	28674	32867	30472	23702	23444	19948	10135	10426	12915	25277	27742	25227	27811	29643	25603	25757	28058	27897	14820	25588	12617	17962	17319	17095	17334	25792	22541	16555	15267	17938	19246	16766	15469	15664	17332	20079	13431	14530	20449	21074	10617	19080	13795	15775	18570	23710	9124	17883	18603	19372	15548	17287	22039	11486	6556	7291	13207	10451	8812	7734	11457	11092	8250	27596	29837	23146	22558	19867	23730	13931	15304	15601	28206	30721
K23361	247	96	301	315	53	106	149	7479	10865	7139	7199	8221	10742	13245	14724	9199	4959	5338	3564	3107	5764	6305	2649	7288	3952	5138	5206	3202	3315	3654	2924	3927	2487	2732	5827	6865	7806	3633	3622	5614	6840	9041	6308	1955	1307	1067	1364	2947	1660	1858	4221	1727	0	0	0	677	566	103	97	0	0	54	0	280	55	0	52	199	0	160	40	149	124	0	97	0	144	231	0	205	434	53	273	104	665	427	476	490	205	306	52	316	253	207	344	106	456	251	0	429	163	307	281	226	232	701	0	0	163	0	50	0	341	409	179	312	150	0	7813	11460	44	9163	6721	3693	53	53
K24707	696	534	435	463	247	449	236	9533	8163	9243	13519	11086	6851	16232	8843	14632	9633	10552	7968	10482	6776	7697	5533	11320	8585	5120	6785	4947	4073	5584	4024	4334	3218	4337	14839	11411	6588	9495	9618	8240	10058	11856	20107	10626	7576	4818	1954	5149	5191	5475	5547	6575	350	71	832	4854	788	1399	1127	1659	699	520	742	374	472	287	161	491	169	306	853	980	2206	1157	1619	985	2378	2010	5018	2555	3049	2191	3005	1498	1861	1379	1349	1380	2913	2156	906	1162	2430	1357	3818	2126	1857	3483	2036	3222	2637	1927	3031	2051	1384	2182	2197	1903	3254	1820	1289	1120	2085	1743	1634	426	568	977	9219	4569	920	10232	5881	5161	1010	365
K02210	300	1039	0	471	101	584	736	1496	827	1853	1158	870	3231	679	1006	1536	2087	2441	1033	3473	1933	2161	3888	2809	2511	3809	4983	4410	4770	2373	9941	5163	3515	5034	696	2129	822	2921	672	1255	2239	1957	3445	2350	3995	2795	1549	2631	2844	5192	3451	1791	0	109	103	2171	4708	4216	879	1298	463	450	252	1520	265	2065	246	0	0	0	12902	4472	9356	8649	3518	5505	2345	5339	2121	2191	1090	2086	1911	3359	2404	1266	1648	4828	3896	4232	3420	3582	4636	1300	3282	3953	2936	4367	1041	891	1099	479	335	470	1579	1762	816	196	530	160	429	2873	735	997	1072	103	0	0	1462	1147	0	2924	1483	3712	169	171
K10847	0	0	0	0	0	106	0	132	103	160	58	0	57	130	0	116	0	0	0	1626	622	167	277	198	165	340	0	0	0	1229	885	249	529	825	0	338	433	592	216	0	326	432	337	457	1633	0	1620	0	453	0	1188	0	0	0	0	109	110	650	156	211	318	0	0	0	0	0	0	0	0	0	759	0	0	49	167	492	266	158	54	0	0	0	0	0	56	55	0	56	0	168	0	0	0	0	0	0	0	0	0	0	86	205	201	159	0	0	0	0	0	147	0	69	0	823	138	0	0	0	0	676	0	491	405	1194	0	0
K03233	0	0	0	0	0	0	0	105	206	0	0	0	66	0	0	150	165	273	121	2687	651	906	0	936	459	0	218	91	180	104	102	91	321	157	0	670	507	1299	0	616	93	286	811	2191	594	716	4956	842	1329	0	680	261	0	0	0	254	1428	1582	666	926	368	0	0	0	0	0	0	0	0	0	1133	396	4853	4291	0	4176	1439	1306	188	254	127	425	0	109	202	0	194	0	0	105	0	0	106	0	67	204	91	465	0	241	401	726	818	573	377	0	0	346	0	145	382	394	564	839	0	0	0	0	0	777	0	503	266	1713	0	0
K08155	0	0	478	52	153	0	115	0	0	105	0	294	0	151	0	0	483	50	455	470	154	258	413	337	204	151	0	350	0	0	213	151	0	362	694	0	0	0	0	0	70	0	0	84	0	0	0	0	0	0	0	0	106	153	0	0	0	169	0	50	0	327	322	0	0	379	108	0	857	591	0	0	42	0	0	0	319	0	169	157	0	0	0	0	202	0	604	0	108	0	0	0	0	0	0	155	0	0	0	0	0	0	0	0	0	0	0	386	0	0	0	0	0	0	216	0	151	115	292	0	53	394	473	450	368	117
K10257	374	0	0	0	0	0	0	177	0	470	535	0	298	0	0	330	0	134	0	198	0	0	675	319	121	0	0	335	0	0	0	0	0	0	317	553	376	0	0	0	0	0	0	323	246	210	0	0	0	0	0	0	0	0	0	0	0	0	0	0	0	0	0	364	0	0	0	154	0	0	2201	1856	14991	10519	2359	249	2957	3917	0	1626	0	0	435	1298	202	213	891	2458	0	0	0	0	0	0	0	0	0	251	0	0	761	0	0	0	0	328	0	297	0	0	0	0	690	366	0	0	0	0	133	0	0	188	193	128	0	0
K16948	0	0	0	0	0	121	0	0	0	211	0	0	208	0	0	212	425	0	0	665	0	0	0	439	0	420	1383	0	526	794	1528	906	2124	2504	0	767	0	0	0	796	0	222	1294	992	1682	720	368	0	213	872	1778	326	123	0	0	130	264	1295	374	378	0	0	0	0	0	0	0	158	0	0	363	263	105	0	0	654	382	252	130	106	134	0	111	237	0	0	0	0	0	0	0	278	0	0	0	152	0	157	612	321	0	0	722	190	193	0	0	0	0	0	127	134	0	0	0	0	0	0	0	376	0	419	104	358	0	0
K23462	1265	1109	805	1199	1209	1940	774	3767	3199	4863	2955	3867	5355	3493	3634	4038	3271	2923	2915	2581	2898	2351	3471	5635	3168	4035	5118	3370	7536	3221	4502	3411	6772	6634	7400	7497	11905	11450	6445	7971	6366	9590	5050	11329	8265	9157	6679	9297	9485	8140	6941	9188	2586	1389	1768	1995	4660	5747	4439	5460	4003	2618	1515	1240	1152	1440	2309	2104	2758	1692	5477	3284	2038	2638	3845	2527	3629	3872	2960	3861	4758	3054	5064	4340	3924	4521	4581	3574	4350	2750	2355	1882	3986	4234	2830	2581	2863	7189	6726	5063	5917	3958	4474	2931	5808	4330	8404	9837	7304	7776	8607	7596	6902	5138	7209	1551	1798	1618	4906	4258	1404	7216	3035	3179	590	1750
K02958	122	0	0	0	0	0	0	1579	2389	2299	2738	210	2381	1515	1996	3001	1949	290	722	1855	2640	734	1837	2345	3122	2638	3644	1615	1344	109	6455	5359	3183	7511	2843	1910	1214	874	1879	945	3161	1903	2287	5012	6711	2616	4435	3883	2439	3596	3422	3778	0	0	0	1395	3771	3633	730	2046	540	0	0	0	0	0	0	0	149	0	2456	3080	12666	8118	3586	3353	3542	3092	2845	2615	1582	1404	1457	2128	1547	1286	911	1468	1684	894	370	121	1703	323	1202	672	1941	3049	1674	1016	1898	685	224	834	1954	1195	478	1899	400	886	179	643	302	1530	918	0	0	0	1999	2336	0	1310	1381	1187	0	0
K16466	218	0	0	0	0	0	0	3844	3846	7636	2921	3460	11420	1258	3889	2705	7736	5524	1457	3533	670	3196	3138	3249	2486	1073	4723	1499	2993	4016	2736	6420	2097	2890	2038	1802	4365	4536	2214	4521	3339	2834	2182	8704	7477	9162	4358	1968	1910	2758	4166	2488	166	0	157	4723	8490	14220	4546	8110	2734	0	0	1067	0	514	343	122	0	0	6336	7027	6653	8062	7810	12528	6839	4698	5656	2771	2728	2048	5369	3228	4173	6194	4908	2547	3047	707	1951	1208	2429	581	3037	2956	2180	12432	4987	3144	3341	2817	1589	5619	3097	303	2812	457	2673	1670	1202	2132	2474	2359	1977	0	0	161	4916	4430	1072	1458	933	4156	0	0
K18551	0	0	0	0	0	0	0	135	0	0	0	0	227	0	0	0	162	0	0	1143	238	0	125	122	0	0	0	0	0	0	0	0	0	0	324	0	826	304	222	0	127	292	558	620	470	401	2217	956	226	0	1191	0	0	0	0	0	113	1001	214	865	545	0	0	0	0	0	0	0	0	0	312	226	181	200	0	786	437	108	223	0	0	0	0	163	0	0	0	115	0	0	0	0	0	0	0	0	0	0	0	138	177	0	0	327	166	0	0	284	250	0	91	587	184	0	142	0	0	0	273	216	0	632	123	1171	0	0
K18905	392	523	909	619	339	243	635	853	1405	995	661	846	886	1756	925	1098	1180	1175	1082	1119	1178	1389	1497	271	829	1099	761	663	831	552	500	834	515	1157	1423	0	409	424	1299	650	1535	1195	1101	1517	2205	2637	1985	1947	1492	941	2518	1423	503	776	412	1309	1562	3607	1364	1151	1353	1025	356	166	269	431	939	446	343	391	2949	871	290	1010	1493	854	1310	1609	661	1124	2216	1972	2509	772	1095	1499	1895	1046	563	384	820	978	637	775	455	397	443	2565	3330	1223	1374	4549	6097	1638	2914	2427	3912	3153	3007	3237	2985	1555	2603	1867	1723	604	426	562	1434	793	524	705	1444	1660	354	873
K06212	32243	36034	39543	40580	38102	37976	34219	7717	12678	12837	9549	9289	10089	12192	11018	12200	9991	9339	12336	12929	10381	11358	9535	7071	9178	24830	20129	24359	21205	19957	18088	22600	18953	19545	3903	4550	11272	5372	8085	5628	7891	5821	4822	4874	5710	6495	10091	8791	6553	7911	6435	6313	42250	41795	40125	19049	16271	16865	10799	11370	10610	38463	36837	37154	35352	41682	37119	33592	36660	42435	10601	17642	9456	13286	16088	15182	10649	14944	14814	13619	12265	18713	18327	14663	12829	11340	11915	14100	22383	25639	27899	30194	23254	25976	23471	25269	23662	8562	7626	12255	11268	16336	12460	10196	14806	5238	5544	11367	11647	11513	10042	7425	10991	7056	9486	39146	40914	38479	7420	7709	38477	7909	12686	10631	39536	35155
K11827	0	350	0	177	0	0	0	1033	1078	576	813	1225	1262	816	580	655	1571	1336	1027	145	262	858	2726	1063	1939	0	1089	358	1157	1365	2665	754	1597	1051	905	1075	2602	0	298	338	744	1226	852	1282	508	1243	502	1493	1236	952	2113	1157	0	0	0	1102	673	1490	183	213	93	0	0	662	0	0	322	0	0	364	4078	1323	10947	8578	2794	2011	1302	2981	1637	771	1191	75	346	1344	731	725	521	1164	1524	379	1221	223	588	280	1041	0	649	116	636	1131	1896	535	177	834	353	168	568	480	591	673	193	301	593	0	287	0	0	0	704	665	0	379	247	1061	0	0
K15920	0	0	0	0	0	0	0	143	0	98	772	365	365	1022	0	289	1080	463	623	3482	1062	1614	995	1421	977	512	340	265	932	398	0	750	0	130	0	0	1763	2364	125	713	678	165	290	3149	2405	2499	5092	3401	2350	925	4250	1512	0	312	0	755	4248	5395	569	1569	736	311	0	0	0	0	0	0	0	0	1749	447	435	700	2353	3876	424	1431	1857	536	1721	225	353	878	340	665	738	1111	0	493	700	132	732	300	287	532	132	1270	0	943	584	1131	2080	2009	618	477	80	2413	519	459	1075	1357	2234	953	527	0	0	46	97	1170	0	1164	1239	5199	0	215
K01829	0	0	250	0	0	0	0	181	0	62	0	0	0	0	61	0	0	0	61	0	0	62	0	0	113	126	151	390	245	384	239	256	266	377	289	1017	138	0	0	0	339	0	215	87	0	0	617	0	112	0	133	131	0	256	0	0	0	0	0	0	0	0	0	0	272	260	0	0	0	0	0	0	0	0	0	0	0	0	0	0	0	0	0	107	0	0	54	0	0	367	0	126	268	0	119	129	134	0	0	0	0	0	0	0	0	0	400	0	55	0	0	0	0	197	0	0	0	0	303	0	237	110	0	0	0	0
K03516	0	0	0	0	0	0	0	1016	472	290	429	1194	571	843	145	591	158	0	0	113	0	112	0	0	0	0	0	0	0	112	0	0	0	0	680	0	325	244	3204	604	399	613	507	0	214	184	798	0	0	0	0	237	0	0	0	0	0	0	0	0	0	0	0	0	0	0	0	0	0	0	0	0	0	0	0	0	0	0	0	0	0	0	0	0	0	0	0	0	0	0	0	114	0	0	0	0	0	0	0	0	0	0	0	0	0	0	568	777	240	309	2035	1019	188	1709	290	0	0	0	154	290	0	0	0	327	0	0
K04728	0	639	0	246	123	86	0	239	237	840	219	55	856	0	563	658	803	1370	826	7556	1903	1082	1927	2106	1687	875	1914	348	382	785	1376	793	937	1412	398	1713	1018	1749	494	944	111	1431	3101	5077	4524	2731	6553	3092	4036	2156	4920	2230	0	0	0	55	450	861	776	418	406	0	0	0	0	0	0	0	0	109	2305	541	78	176	947	648	1500	1110	41	201	480	1057	127	1257	648	1149	463	2086	308	0	0	0	151	227	109	116	467	124	433	68	76	155	139	100	41	48	218	1207	14	74	540	1398	1073	791	106	0	0	20	0	2671	0	2458	961	8366	0	0
K05552	1156	562	900	1610	405	759	592	7674	9325	6367	8059	8221	11587	13534	7484	8683	8673	6671	8488	6777	7449	7469	6895	14678	8136	2497	908	659	941	743	1718	930	1155	2046	7921	3917	4860	6391	2124	4761	6397	5705	8489	2859	3796	3776	7905	4403	3531	4672	6116	2655	420	753	913	1229	1516	504	29187	23329	21803	983	161	737	261	503	654	324	727	254	326	185	482	366	584	583	909	562	571	6079	2758	3743	3422	3580	2411	5464	8530	3529	1086	377	2024	660	1372	741	1232	1070	2360	178	0	125	493	1242	702	959	462	0	7596	4569	4779	10322	8279	11928	9464	6131	5116	685	614	514	8646	18525	679	13475	10302	9105	848	538
K08741	267	264	0	0	0	635	0	306	0	108	304	319	257	149	276	215	813	278	0	4557	458	106	56	525	54	0	464	85	693	84	164	85	340	463	222	0	848	428	0	542	493	327	1931	3426	2655	5495	2466	2068	3123	1661	714	1388	0	0	0	114	144	1193	630	620	220	0	58	333	0	0	0	0	0	0	3319	1069	2619	1779	280	1123	540	1731	57	147	344	29	170	0	256	167	29	327	0	299	323	318	345	0	360	285	127	428	45	70	231	161	917	83	84	50	377	256	60	77	496	358	617	998	201	0	0	0	523	990	0	1601	617	5333	0	0
K07748	0	0	75	0	0	0	0	211	58	365	306	0	326	0	58	252	258	99	111	1796	779	815	385	599	302	580	2194	160	744	702	2429	1720	2072	1882	519	0	566	642	551	0	174	1010	926	739	1454	1070	570	1844	1179	422	1222	339	0	0	0	166	564	1372	477	483	475	0	0	0	0	0	0	77	266	0	870	850	8581	5561	1838	2076	489	2336	0	0	426	0	636	261	0	673	362	2663	54	0	0	0	0	0	431	1015	260	137	84	1085	866	0	99	243	0	99	462	0	694	76	413	534	1878	0	258	0	0	0	0	1780	0	1486	515	247	0	408
K03012	0	0	0	0	0	0	0	0	0	0	129	0	0	287	131	0	0	0	0	1325	232	0	171	358	506	0	0	0	0	0	0	0	0	0	0	433	673	0	210	0	0	815	518	1490	1008	819	1781	0	1173	0	2746	0	0	0	0	176	358	615	911	546	86	368	0	0	0	0	0	0	0	0	492	178	0	158	361	443	1018	0	0	88	0	181	91	90	91	0	0	0	0	0	0	0	0	0	0	0	0	0	138	0	0	0	2314	258	0	0	134	406	93	0	252	0	0	0	443	136	0	0	0	516	0	163	361	1056	0	0
K15285	0	285	0	0	0	145	0	0	0	0	0	0	0	0	0	0	0	0	179	2144	290	267	0	278	78	97	0	0	0	0	0	194	206	0	0	0	0	0	0	0	0	0	518	859	1034	680	0	513	142	379	247	502	0	0	0	0	0	347	83	264	85	0	0	0	0	0	0	0	0	0	243	88	71	0	89	525	170	253	0	0	0	0	0	0	0	0	516	145	0	0	0	0	97	0	0	100	0	0	0	0	0	0	161	0	0	0	0	0	0	118	0	179	287	0	0	0	0	0	0	444	0	0	281	1926	0	0
K09313	0	0	183	0	0	0	0	0	177	352	0	0	81	0	0	113	119	0	32	1723	445	472	745	473	422	0	89	0	0	350	0	355	0	0	236	333	318	958	58	0	0	138	1283	1427	376	1461	1745	476	559	202	1292	70	0	0	0	56	395	442	319	445	352	0	0	0	0	0	0	0	357	0	568	281	4443	3336	199	739	244	81	55	83	29	0	29	28	86	28	29	0	127	0	0	0	0	0	180	0	0	202	0	68	285	210	205	244	83	0	148	464	191	38	104	730	299	207	35	0	0	0	0	547	0	950	303	1077	186	0
K07453	0	0	0	0	123	0	0	289	249	90	1010	197	0	249	1113	105	3468	6714	6503	4298	4717	3546	6840	2165	3215	0	0	0	0	0	0	123	0	249	1369	346	0	1285	0	230	166	222	0	199	1830	1816	1844	207	732	2321	1669	1938	0	0	255	1945	2472	244	345	1287	949	112	0	0	0	386	0	500	0	234	379	3546	145	1177	167	528	1276	988	4174	1616	1672	1395	812	1737	1234	1893	1157	905	0	0	261	0	0	256	0	0	0	711	2559	201	1362	154	1056	2427	1166	1288	869	493	416	1106	1065	1066	644	683	267	0	0	371	458	0	366	5565	2807	5764	0	0
K03255	0	0	0	0	0	0	0	26	0	573	154	78	159	0	122	165	390	151	64	2284	814	266	867	1171	574	555	971	964	222	555	1232	1588	1058	1596	285	0	892	792	262	254	0	166	968	1410	1400	2059	2529	3485	1721	1558	2298	444	0	0	0	49	167	637	251	365	240	0	0	0	0	0	0	0	0	0	397	116	402	595	201	429	337	191	16	16	94	0	34	321	442	318	0	428	404	102	121	0	103	119	0	0	117	99	232	61	130	62	243	48	73	86	0	256	499	66	16	439	0	533	295	0	0	0	479	717	0	1341	556	4816	0	0
K09721	2362	2820	3448	2754	3422	3408	3060	546	1532	2329	420	1285	2062	2376	1215	1473	2132	2323	2099	1720	1558	2580	763	830	1057	907	552	2032	425	665	1695	1295	949	2033	1079	0	2456	469	1024	519	0	1305	384	1302	830	707	0	664	0	1713	1089	0	1846	3067	2342	2532	2702	1962	1168	2229	1442	4473	2330	3689	1555	2105	2617	2618	3587	2670	389	1316	685	536	956	2077	2044	1525	2521	2821	1320	867	2233	2324	1277	444	1301	883	2810	1341	2741	1140	643	1587	1136	1115	1710	1560	0	1688	635	1091	1326	273	967	760	718	1518	1351	522	379	228	1365	1126	272	3524	3567	5098	1029	1648	1050	796	979	1278	3544	3375
K01094	0	106	0	0	0	0	0	0	0	97	0	97	0	0	0	97	98	0	0	2156	499	368	197	357	527	0	406	0	0	333	326	0	0	0	0	0	0	0	0	0	0	0	416	161	0	595	0	0	756	409	699	341	0	0	0	104	530	415	499	561	0	0	0	0	0	0	0	0	0	0	582	105	0	0	427	1049	204	1364	104	0	0	107	0	106	0	0	0	527	0	0	0	0	339	0	0	0	0	126	0	0	165	0	386	153	0	0	0	0	512	0	462	0	457	195	290	0	0	0	0	475	0	0	1152	1097	0	0
K10365	346	169	296	300	0	0	0	274	0	1132	735	678	458	271	720	338	695	976	850	2207	788	411	2213	1261	2147	1999	4757	2391	2301	2398	7707	4705	6101	4057	1313	0	904	887	198	508	1156	722	2604	4765	4384	2550	6243	1510	1655	1503	3276	1536	0	0	0	0	642	1026	224	668	456	0	0	0	0	0	0	0	0	0	1022	0	0	1021	1136	633	0	1714	1520	105	1403	0	267	774	2064	614	322	526	2440	1443	2401	2365	3919	605	3339	1597	2600	340	183	352	0	1011	0	0	0	0	0	709	835	141	645	380	1035	608	188	0	0	0	400	1322	289	1469	954	561	0	0
K16120	0	0	0	0	0	0	0	0	0	0	0	0	64	0	0	0	0	157	0	0	0	0	0	0	94	0	0	0	0	0	0	0	0	0	0	0	0	0	0	0	0	138	0	0	0	0	0	0	0	0	0	0	0	0	0	0	0	0	0	0	0	0	0	0	0	0	0	0	0	0	0	0	0	0	0	0	0	0	0	95	0	0	0	0	98	0	0	98	0	0	0	0	0	98	0	0	0	0	0	117	0	0	2145	0	0	0	0	0	0	0	0	0	0	0	0	0	0	0	0	0	0	0	0	0	0	0
K13011	0	0	0	0	0	0	0	51	0	0	0	0	0	0	52	0	315	154	309	158	209	158	105	51	104	0	0	0	0	0	0	0	0	0	0	0	0	0	0	0	143	0	0	344	98	252	182	0	376	133	0	554	0	0	0	0	0	0	0	0	0	0	0	0	0	0	0	0	0	0	0	0	0	0	0	0	0	0	0	0	54	0	0	0	0	0	54	0	0	0	0	0	0	0	0	0	0	0	0	0	0	0	0	0	0	0	0	0	0	0	51	0	0	293	0	0	0	0	0	0	0	50	51	0	0	0
K08493	230	227	0	0	0	115	0	218	0	467	0	0	0	0	0	0	339	0	0	1863	734	0	674	0	87	0	954	0	285	283	243	221	0	249	0	0	0	357	0	0	0	0	284	1230	0	0	307	0	746	224	1011	0	0	0	0	202	307	802	386	293	197	0	0	437	0	0	218	0	0	0	960	0	82	180	0	810	394	293	0	515	297	0	509	0	104	88	255	1288	0	0	0	253	0	256	0	455	0	0	0	0	0	0	373	147	299	0	0	0	0	0	0	0	0	188	112	0	0	0	0	0	0	735	86	1006	0	116
K12845	0	0	161	0	133	0	0	1079	1557	2805	1365	725	4320	890	822	786	1210	1018	959	732	313	1255	837	1507	1239	405	652	612	1433	997	1687	0	1502	1278	0	788	1634	2224	1298	2335	1620	1492	1776	4151	2602	3056	0	1658	1513	406	552	715	0	0	0	1338	2412	3543	1465	602	861	160	0	159	0	0	0	0	0	0	2946	2423	584	1458	2956	6048	3880	2067	2286	139	1060	551	660	1024	848	116	1018	138	435	1113	461	709	883	165	0	292	990	3997	1155	886	1642	3136	1400	875	4136	271	504	648	707	716	0	294	1317	0	1166	0	0	0	1744	1581	0	1301	1426	1226	0	0
K12859	0	0	0	0	378	285	0	958	1027	654	1946	1211	1112	693	1153	1336	1068	632	777	1485	866	2277	471	964	1170	1219	5003	955	1616	1593	3799	2587	4019	4224	0	1363	226	1780	0	338	788	0	1497	6879	3818	4181	4047	1635	2213	2947	3932	2475	0	0	0	1438	1518	1900	992	265	0	0	0	598	250	432	0	0	159	0	3606	1540	11513	7555	2806	4699	2217	3172	1396	195	1110	452	1830	774	804	448	1651	597	729	943	744	1125	1626	695	2020	855	1264	1025	1155	354	227	943	266	714	1281	683	1898	0	898	896	540	845	535	418	595	0	0	0	1509	1568	0	959	1263	2853	0	0
K00399	736	862	536	780	476	473	856	306	943	628	740	216	720	1470	820	679	1182	637	1594	871	236	1205	674	440	786	448	615	475	257	122	88	241	558	317	552	144	352	0	0	264	204	171	210	172	217	0	0	301	498	263	770	510	1136	991	712	852	789	882	869	631	1238	598	545	539	453	418	1089	983	1190	781	770	548	439	366	1068	1100	1051	1065	1380	749	669	320	793	770	810	923	906	754	996	506	274	570	282	786	378	540	680	506	219	535	385	425	1160	682	1703	213	157	340	832	351	594	177	988	395	47	1405	697	874	683	617	476	358	697	449	846	969
K06214	1777	1402	819	1056	627	1573	1178	14470	12903	11185	11324	13197	10181	10477	9564	10020	12467	14920	9609	13028	9055	11876	8594	8458	6622	4586	6227	3950	4779	5177	2569	3365	3117	2953	18318	20458	13244	13606	12931	12443	11859	21390	13131	13412	11191	11593	9225	10071	13019	7788	8853	9275	741	449	816	10045	15119	6611	6438	6717	8453	610	1713	1121	1372	1459	2679	182	974	847	11207	15174	8395	8828	12598	12166	16953	13467	12296	8179	7760	8679	8374	9684	8509	7959	6680	7755	4817	3136	3569	3245	3570	2654	3266	3206	3136	29817	21940	16126	15731	15131	18967	16425	12485	13733	13337	10702	7751	12127	10695	8484	13476	11791	16060	924	699	723	11359	5674	1678	4079	10623	6553	375	998
K19778	8407	7779	9644	8046	7742	8156	8483	2018	1381	3491	1766	3438	2276	5717	3063	3046	3614	6225	3174	3489	3576	3828	5973	4127	3587	7915	7920	9035	6944	5438	8459	10489	6399	7999	6895	2506	2847	4491	2798	4663	5291	1089	3101	3141	4404	5652	8911	6177	5146	5384	4579	4642	8360	7546	10590	2038	3281	5906	6085	6899	5729	5825	6210	6839	10527	9832	8066	7893	8460	11407	3324	5941	1404	3967	3726	4399	3148	2996	3104	6503	6010	7728	6228	5189	5353	5457	4950	4519	11517	11732	9431	7962	9315	8867	9169	10496	7476	2270	2609	3448	6331	4628	9252	5326	4936	8960	8864	11895	5673	6505	7059	6857	5831	7219	5379	7654	8281	8920	2703	3911	10600	4942	3865	4503	9134	5691
K05590	0	145	0	0	43	0	192	136	546	0	46	517	214	258	389	348	434	162	237	0	210	141	667	0	104	0	0	294	645	412	90	0	0	0	326	0	253	2226	822	695	688	795	402	1794	513	1320	1121	1255	1644	464	115	735	61	48	195	157	273	305	40	384	285	43	92	94	244	291	305	86	103	86	389	538	0	296	835	339	0	91	0	168	720	559	222	267	1045	259	262	1459	0	0	44	0	0	48	273	0	47	892	74	669	298	285	567	0	314	910	815	0	773	931	862	1814	1416	3175	289	103	150	101	157	0	117	0	0	159	107	0
K24109	52	33	66	0	69	190	33	1400	631	935	411	865	559	468	920	801	1994	1586	1426	2522	2011	1785	3289	1476	1834	305	107	294	309	225	231	125	143	393	1404	460	789	462	584	742	404	1190	1336	248	314	218	115	1311	440	343	333	217	0	174	155	811	1395	4301	32	325	775	0	0	85	53	53	34	121	103	0	2657	851	308	1157	2466	1516	724	3842	1101	358	1509	1564	771	1362	551	436	568	183	34	299	87	0	0	54	243	182	0	7294	3773	2136	2023	5976	6565	729	3163	982	2604	3095	2639	2016	2500	702	1565	291	1382	132	0	119	656	562	120	1230	1304	2069	34	225
K15831	264	158	0	0	0	0	0	330	453	100	0	111	0	0	0	112	0	0	0	0	0	0	0	0	0	0	190	0	0	0	153	0	0	0	0	0	0	0	0	0	0	0	0	0	0	0	0	0	0	0	0	0	0	0	0	0	0	0	0	0	0	160	0	0	330	0	0	104	0	0	0	0	0	0	0	0	0	0	0	0	0	0	0	0	0	0	207	0	0	0	0	0	0	0	0	0	0	0	0	0	0	0	0	0	0	177	0	0	0	0	0	0	0	0	0	0	0	102	0	0	0	0	0	0	0	0
K15028	0	0	340	0	0	0	0	0	138	0	0	0	0	0	0	0	339	0	0	2881	684	137	826	725	153	270	169	0	0	137	259	0	0	369	0	0	0	0	181	0	0	0	0	605	973	833	3517	374	0	385	760	614	0	0	0	236	0	706	226	0	230	0	0	0	0	0	0	0	0	0	659	0	191	0	0	1425	231	1548	0	0	346	155	0	0	0	369	0	117	139	0	0	0	0	0	0	277	0	286	0	0	374	446	874	691	351	0	512	0	249	0	0	814	604	630	0	0	139	0	0	892	0	785	765	1654	0	0
K08350	0	328	75	0	0	0	0	1144	563	0	0	966	0	184	74	0	0	171	0	401	0	75	81	0	0	0	0	76	190	81	0	76	0	0	0	0	0	0	0	0	402	0	0	0	0	0	0	0	177	0	0	0	184	118	83	262	97	95	77	72	0	153	77	347	0	156	82	99	0	0	0	0	0	72	0	0	0	0	286	0	76	180	82	0	0	0	98	0	174	81	169	158	250	99	0	78	0	179	0	0	151	0	0	564	220	0	0	0	363	0	0	0	122	0	0	76	0	0	0	0	0	0	79	0	98	99
K09728	225	217	669	661	449	515	444	637	219	217	0	247	460	370	217	1178	211	1234	427	462	909	471	0	427	0	234	262	0	0	220	0	0	0	220	0	0	559	0	0	0	0	0	0	0	0	0	0	0	2008	0	0	0	1681	0	0	725	0	213	0	212	205	936	563	219	229	951	453	233	659	257	0	216	170	192	771	583	468	629	995	671	488	774	0	794	276	699	225	454	589	212	461	214	0	0	217	722	0	576	1755	270	357	485	463	470	0	936	0	486	465	289	0	0	697	0	266	441	484	810	420	0	232	0	247	214	665	947
K05931	0	0	0	0	0	0	0	676	279	967	0	137	408	0	0	0	0	0	0	226	0	225	0	0	305	96	114	0	0	91	0	0	108	0	0	0	0	912	0	652	0	0	0	462	175	597	0	256	337	951	933	595	0	0	0	0	705	415	0	0	0	0	0	0	0	0	0	0	0	0	1572	140	2797	2935	362	1135	0	0	491	0	0	397	0	909	0	0	0	608	306	92	0	102	297	303	198	105	102	336	218	171	220	524	0	0	0	244	0	0	191	0	0	0	0	175	779	0	0	0	272	414	0	0	0	0	0	0
K17427	0	0	0	0	0	0	0	0	0	0	0	0	105	0	0	0	0	106	0	2684	182	364	0	0	107	0	0	117	0	0	198	0	0	519	0	402	546	268	0	0	0	262	1220	1576	448	768	835	0	652	608	0	0	0	208	0	307	573	1179	540	742	700	0	0	0	0	0	0	0	0	117	953	155	373	184	157	1391	351	148	205	0	0	0	0	0	0	240	211	0	0	204	212	0	0	0	0	119	0	0	322	378	325	290	380	301	0	0	0	0	0	278	383	458	0	894	0	0	0	0	0	246	0	1691	106	2903	0	0
K11049	808	1576	794	1256	1446	629	1547	170	87	215	0	172	256	84	112	337	176	0	0	176	84	176	0	167	0	179	749	270	618	438	788	898	488	1268	0	0	0	0	0	0	0	184	0	0	0	0	0	0	0	0	0	186	1254	1265	630	174	182	87	168	254	0	1530	1319	843	840	1139	919	1119	1166	990	159	88	139	0	266	175	86	84	87	176	89	265	90	88	180	172	0	0	434	535	1288	658	449	814	870	643	838	0	274	139	546	165	0	0	309	0	0	0	0	117	170	328	144	0	110	538	1302	1368	85	173	1470	0	172	85	1254	1388
K24175	0	0	0	195	0	0	0	130	0	0	311	0	0	0	0	0	0	0	0	2090	91	0	0	249	907	185	1746	450	1099	208	460	1219	2240	1092	311	0	0	0	0	0	0	0	0	2841	840	572	1624	1128	1778	0	1833	196	0	0	0	216	638	1898	0	2081	1226	0	0	0	410	0	395	0	0	0	5352	198	5172	3010	842	2289	818	1220	0	208	640	0	971	818	0	209	554	416	136	0	190	0	582	0	177	279	0	1411	0	241	0	409	362	0	0	0	0	1015	206	356	0	249	322	1303	264	0	0	0	1012	133	0	177	91	2165	0	0
K09896	0	0	0	0	0	0	0	222	917	0	0	676	0	0	0	227	0	224	0	231	0	0	0	0	0	0	0	0	0	0	0	0	0	0	0	750	509	0	0	0	0	0	0	0	0	0	0	0	0	0	0	0	0	0	0	0	0	0	0	0	0	0	0	0	0	0	0	0	0	0	0	0	0	0	0	0	0	0	0	0	0	0	0	0	0	0	0	265	0	0	0	0	0	0	0	0	0	0	0	0	0	0	0	0	0	0	0	0	0	0	0	0	0	0	290	0	0	0	0	0	0	0	0	0	0	0
K21103	0	0	0	62	0	0	0	412	667	421	296	239	474	524	480	601	791	594	656	550	667	426	1034	1003	180	123	0	0	0	0	0	0	0	182	564	1589	269	0	0	284	331	254	526	100	681	486	0	829	436	769	0	128	63	0	0	0	0	0	0	58	0	62	0	0	0	0	0	0	0	0	0	0	0	0	0	0	0	0	0	0	62	0	0	0	0	0	62	0	0	0	0	123	0	62	0	0	0	0	0	0	95	0	0	0	179	0	92	0	0	0	0	0	0	0	0	0	0	0	474	781	62	870	595	944	0	0
K14782	0	0	0	0	0	0	0	299	0	94	0	93	92	0	0	265	60	408	59	2405	792	434	415	513	59	0	935	469	168	0	326	676	359	167	0	363	1147	980	483	710	0	867	1238	409	343	781	847	449	494	281	1713	126	0	0	0	350	1987	1218	91	510	325	0	0	0	0	0	0	0	0	0	442	450	5279	4292	406	1134	326	1729	0	0	427	0	0	337	0	417	0	734	0	0	0	0	0	0	0	240	0	480	0	432	151	751	440	209	71	0	0	190	0	448	0	248	236	156	481	0	0	0	893	1077	0	664	454	2360	0	0
K01073	0	123	0	124	0	250	0	474	2040	484	358	840	354	583	3188	359	3744	3659	4671	4724	3607	4450	9063	1291	3696	0	0	0	0	0	0	0	0	122	0	0	0	0	388	572	333	0	0	1918	898	195	411	1321	856	1865	610	1022	0	126	0	0	0	121	0	0	0	0	0	0	0	0	0	0	125	0	0	0	0	109	249	122	0	118	121	353	498	369	485	238	247	591	727	498	0	0	0	0	0	0	0	0	0	147	0	150	0	0	0	178	0	0	0	0	636	487	241	0	205	441	149	125	0	0	234	363	0	2674	1552	4013	0	0
K02125	0	366	0	0	0	0	0	0	0	0	0	0	0	0	0	1095	861	481	0	2556	491	1602	1354	597	486	397	0	0	0	0	0	0	0	0	0	0	0	0	0	0	0	0	638	4437	2984	2950	9408	2686	4646	3098	5250	3638	0	0	0	0	0	0	0	0	0	0	0	0	218	216	418	372	0	0	0	0	584	0	0	0	0	0	0	245	629	0	0	0	0	1107	0	0	0	365	0	369	0	0	0	0	0	0	0	0	0	2156	0	0	0	0	0	1388	0	0	477	780	0	0	0	0	0	0	0	0	211	940	602	1673	0	401
K06116	0	0	0	0	0	0	0	0	0	0	0	0	0	0	0	0	232	0	0	764	453	0	0	225	421	0	0	0	0	0	0	0	0	0	0	587	406	398	290	0	0	0	190	2207	543	292	0	1012	656	0	450	1101	0	0	0	226	482	1295	454	678	706	0	0	0	0	0	0	0	0	0	463	480	202	0	462	376	465	121	0	125	0	0	0	278	129	0	0	0	0	0	0	0	0	0	0	0	0	0	0	0	0	0	879	1427	185	0	0	657	0	0	122	159	410	690	158	0	0	0	0	395	0	210	0	1177	0	0
K22457	0	0	0	0	0	0	0	0	0	154	101	0	51	100	225	0	52	51	0	52	0	104	229	50	0	0	0	0	0	171	51	53	0	0	0	0	0	113	165	0	71	217	180	0	0	0	0	0	0	131	260	0	0	0	0	0	0	0	0	0	0	0	0	0	0	0	0	0	0	0	0	178	0	0	0	0	166	0	0	0	0	0	0	178	182	0	0	0	0	0	184	347	0	0	0	0	180	0	0	215	0	0	0	0	261	0	0	0	0	0	0	0	0	0	0	0	0	0	51	0	179	0	0	101	0	180
K18041	4768	4422	4182	1778	4912	3581	4538	132	506	744	321	356	404	375	0	130	252	100	0	365	470	536	645	349	504	5501	3425	3052	2837	3733	2634	4037	3690	3100	0	0	488	296	993	244	142	0	200	0	0	0	0	392	381	1133	0	0	2671	5780	4203	237	104	304	0	418	99	3060	4567	1869	3769	3801	1592	4057	2759	2578	221	309	84	0	244	136	112	128	273	104	246	104	105	343	350	0	384	105	4104	3579	4876	4025	4938	4152	3726	4025	3991	0	0	0	215	217	192	496	403	0	0	0	0	310	331	130	450	0	433	5163	4538	3605	100	236	4640	98	266	603	4169	2804
K14648	170	0	48	0	49	49	0	0	0	0	0	0	0	0	0	0	0	0	0	0	0	0	0	0	0	0	0	0	0	0	0	48	0	0	0	0	0	0	0	0	0	0	0	0	0	0	0	0	0	0	0	0	0	49	121	0	0	0	0	150	0	49	49	0	50	50	0	49	49	129	0	0	0	0	0	0	46	0	0	0	0	0	0	0	0	390	0	0	0	0	0	0	0	0	0	0	0	0	0	0	0	0	0	0	0	0	0	0	0	0	0	0	0	0	98	49	49	0	0	0	120	0	0	0	0	0
K14111	0	0	0	0	0	0	0	233	0	0	0	0	0	198	0	680	0	0	203	208	0	0	0	0	0	0	0	0	0	0	0	0	0	0	0	0	0	0	0	0	0	0	0	0	0	0	0	0	0	0	0	0	0	247	0	206	243	678	197	0	0	0	0	210	0	0	0	246	0	0	0	0	191	0	0	0	666	430	238	0	0	210	0	0	0	447	0	212	0	0	0	0	0	0	0	0	0	286	0	0	0	0	0	0	0	0	0	0	0	0	0	0	338	0	0	246	0	0	0	0	0	0	202	0	0	0
K11934	0	147	0	0	0	0	0	799	392	0	0	283	201	119	0	0	131	0	0	166	165	248	124	0	0	0	0	0	0	0	0	0	0	610	383	0	0	0	0	911	0	0	0	0	0	0	1283	0	0	0	0	0	0	0	149	521	0	0	0	0	0	0	0	0	0	0	0	0	0	0	484	263	211	147	532	0	710	0	144	0	268	210	211	0	150	131	0	0	0	0	0	0	0	0	132	0	0	0	288	0	229	966	0	0	0	0	0	0	0	222	0	166	0	0	0	0	0	0	0	0	0	0	0	0	0	0
K12723	0	0	0	0	0	0	0	186	0	0	0	0	0	61	63	0	0	0	0	0	383	0	0	0	190	0	0	0	0	0	0	0	0	0	148	0	0	0	0	0	0	0	111	105	0	0	0	0	0	0	0	0	0	0	0	0	0	0	0	0	0	0	0	0	0	0	0	0	0	0	0	0	0	0	0	0	0	0	0	0	0	0	0	0	0	0	0	0	0	0	0	0	0	0	0	0	0	0	0	0	0	0	0	0	0	0	0	0	0	0	0	0	0	0	0	0	0	0	0	0	0	0	0	0	0	0
K22580	58	114	0	0	58	56	0	150	111	623	56	54	0	107	437	230	3918	6118	4288	5597	5821	3989	10073	2161	5573	281	69	281	0	0	56	56	419	252	0	253	0	374	87	134	0	162	0	723	1247	621	763	935	927	1592	1026	1310	58	0	56	165	114	162	326	937	217	250	0	57	188	0	0	63	56	0	0	112	0	0	0	55	219	0	382	873	117	518	960	173	585	426	415	707	0	0	0	0	0	115	0	0	0	303	0	67	0	0	0	0	328	0	0	382	177	178	333	215	184	330	288	0	0	55	56	76	56	3353	5034	6787	0	230
K02697	0	298	0	0	0	0	0	0	0	0	0	0	0	0	0	0	0	0	0	0	0	0	13882	0	874	0	0	0	0	375	0	0	0	0	0	0	0	0	0	0	0	0	650	0	494	601	921	0	0	0	0	2381	0	0	0	0	0	0	0	0	0	0	0	404	0	415	0	0	0	0	0	0	0	335	269	0	0	13024	0	0	0	0	406	0	0	0	769	8494	0	0	0	0	0	0	0	0	0	0	0	0	0	0	0	0	0	1311	0	0	0	0	0	0	0	0	474	0	0	0	0	0	0	0	0	0	0	0
K13319	0	0	0	0	0	0	0	0	0	0	0	0	0	0	0	0	0	0	0	0	0	0	0	0	0	0	0	0	0	0	0	0	0	0	0	0	0	0	0	0	0	0	0	0	0	0	0	0	0	0	0	0	0	0	0	0	0	0	0	0	0	378	0	0	0	0	0	0	0	0	0	0	0	0	0	0	0	0	0	0	0	0	0	0	0	0	0	0	0	0	0	0	0	0	0	0	0	0	0	0	0	0	0	0	0	0	0	0	0	0	0	0	0	0	0	0	0	0	0	0	0	0	0	0	0	0
K21146	267	70	0	0	0	0	0	1680	2545	2019	1695	2153	3727	3767	2067	2674	715	997	951	1333	1120	1328	919	1888	957	182	0	0	0	0	0	0	0	0	2247	1167	1471	1888	891	1549	2292	1600	2118	84	286	489	177	418	183	258	1149	108	0	72	0	0	103	51	2064	2326	1583	0	0	0	0	0	0	0	0	0	0	0	0	0	0	0	0	0	0	121	182	194	52	0	105	591	261	0	0	0	0	0	0	0	0	0	0	0	0	0	0	0	0	0	0	0	308	115	0	0	50	492	83	95	0	0	0	0	3728	6907	0	2958	1448	1982	0	0
K22939	0	0	0	0	0	0	225	0	0	0	217	0	0	0	0	0	0	0	0	0	294	0	0	287	0	0	0	0	0	0	0	0	0	0	0	0	0	967	0	0	0	0	511	484	0	472	0	0	399	0	0	0	0	0	0	0	0	0	0	0	0	0	0	0	0	0	0	0	0	0	0	0	0	0	0	0	0	0	0	0	0	0	0	0	0	0	0	0	0	0	0	0	0	0	0	0	0	0	0	0	0	0	0	0	0	0	0	0	0	0	0	0	0	0	0	0	0	0	0	220	0	0	0	1899	0	0
K11526	0	0	0	0	0	0	0	0	0	0	0	0	0	0	0	0	0	0	0	0	0	0	0	0	0	0	0	0	0	0	0	0	0	0	0	0	0	0	0	0	0	0	0	0	0	0	0	0	0	0	0	0	0	0	0	0	0	0	0	0	0	0	0	0	0	0	0	0	0	340	0	0	0	0	0	0	0	0	0	0	0	0	0	0	0	0	0	0	0	0	0	0	0	0	0	0	0	0	0	0	0	0	0	0	0	0	0	0	0	0	0	0	0	0	0	0	0	0	0	0	0	0	0	0	0	0
K22356	365	120	60	120	183	121	180	0	0	59	0	58	0	0	161	81	60	58	0	0	338	0	0	0	81	0	73	0	60	0	0	60	128	59	0	0	0	0	389	0	0	0	0	0	0	0	0	0	0	0	0	0	0	61	268	81	180	0	57	0	0	122	62	60	63	186	60	244	243	122	0	119	96	0	0	0	116	57	59	238	228	182	243	844	613	60	183	184	0	120	124	0	0	0	117	0	120	407	0	0	0	0	0	0	384	207	0	0	0	0	0	0	0	0	150	0	0	60	159	0	183	0	0	58	60	183
K17942	0	0	0	210	0	0	0	0	0	0	104	0	0	0	0	0	0	0	92	0	0	0	0	0	0	0	0	0	0	0	0	0	0	0	0	0	0	0	0	0	0	0	0	0	0	0	0	0	0	0	0	0	0	0	0	0	0	105	0	0	0	0	0	0	98	0	0	96	0	0	0	0	0	0	0	207	0	0	106	0	96	0	0	0	0	107	0	0	0	0	0	0	0	0	0	0	0	0	0	0	147	0	0	0	0	0	0	0	0	0	103	0	0	0	0	0	0	0	0	0	0	0	0	0	0	0
K17646	0	0	0	0	0	0	0	0	0	0	0	0	0	0	0	0	97	96	145	442	0	49	49	96	49	0	0	0	0	0	0	0	0	0	0	0	241	0	0	0	0	0	188	1230	92	157	342	398	265	125	376	308	0	0	0	0	0	0	0	0	0	0	0	0	0	0	0	0	0	0	0	0	0	0	0	0	0	0	0	0	0	0	0	0	0	0	0	0	0	0	0	0	0	0	0	0	0	0	0	0	0	0	0	0	0	0	0	447	0	0	95	62	0	0	0	0	0	0	0	322	0	0	333	288	0	0
K18177	0	0	0	0	0	0	0	0	0	0	0	0	0	0	0	0	99	0	0	0	0	99	0	0	0	0	0	0	0	0	0	0	0	0	0	0	0	0	0	0	0	0	0	163	0	159	0	542	356	0	249	630	0	0	0	0	0	0	0	0	0	0	0	0	0	0	0	0	0	0	0	0	0	0	0	0	0	0	0	0	0	0	0	0	0	0	0	0	0	0	0	0	0	0	0	0	0	0	0	0	0	0	0	0	0	0	0	224	0	0	0	126	0	0	0	0	0	0	0	0	0	95	194	96	0	0
K06620	0	0	0	0	0	0	0	87	0	560	841	290	751	0	0	0	0	0	0	0	0	0	0	0	0	0	0	0	0	0	0	0	0	0	209	0	0	196	612	0	525	0	156	0	0	0	0	0	0	0	0	0	0	0	0	90	985	1170	0	0	851	0	0	0	0	0	0	0	0	0	83	891	476	343	415	590	0	0	382	0	0	0	0	0	295	591	0	0	0	0	0	0	0	0	0	0	0	1420	1063	0	606	0	0	0	133	0	446	0	309	0	0	0	0	0	373	0	0	0	640	89	0	0	0	0	0	0
K09149	0	0	0	0	92	91	0	0	0	0	87	0	0	85	0	0	0	162	0	0	0	0	0	0	0	85	0	78	371	0	87	0	0	0	177	0	0	0	0	0	0	0	0	0	0	0	0	0	0	0	0	0	178	157	176	0	84	88	0	0	0	0	0	0	0	0	506	91	163	169	0	77	96	0	0	0	0	0	0	0	85	85	85	373	0	119	0	0	0	0	0	0	0	0	0	87	162	100	0	0	188	468	0	0	0	0	0	0	93	0	0	0	0	0	0	176	156	0	0	0	0	0	81	0	0	92
K08475	0	0	0	0	0	0	0	0	0	0	0	0	0	0	0	0	0	0	0	0	0	0	0	0	0	0	0	0	0	0	0	0	0	0	0	0	0	0	0	0	0	0	0	0	0	0	0	0	0	0	0	0	0	0	0	143	0	0	0	0	0	0	0	0	0	0	0	0	0	0	0	289	0	0	0	143	0	0	0	143	0	0	0	0	0	0	0	0	0	0	0	0	0	0	0	0	0	0	0	0	0	0	0	0	0	0	0	0	0	0	0	0	0	0	0	0	0	0	0	0	0	0	0	0	0	0
K18557	185	367	547	552	372	0	787	731	1722	918	1081	719	901	962	189	256	185	180	680	444	0	365	181	357	185	185	0	738	0	364	269	182	388	541	0	2028	1228	1980	0	1740	2092	2319	2255	297	0	705	0	504	0	0	0	0	1313	186	517	3134	2012	530	792	341	1202	467	386	779	574	1139	552	186	1115	1404	3638	3598	1478	2779	1661	2520	2698	869	2607	1803	1297	1281	1942	1634	1113	1434	1267	1120	372	506	378	739	368	188	891	1151	369	440	2286	2650	3571	1026	2196	3311	1639	943	558	1215	1137	1454	176	0	1159	652	441	372	737	781	978	1170	1150	358	187	692	0	1117
K14741	0	0	0	0	0	0	0	0	0	0	0	0	0	374	0	0	0	0	0	0	0	0	0	0	0	0	0	0	0	0	0	0	0	0	0	0	0	0	0	0	0	0	0	0	0	0	0	0	0	0	0	0	0	0	0	0	0	0	0	0	0	0	0	396	0	0	0	0	0	0	0	0	0	0	0	0	0	0	0	0	0	0	0	0	0	0	0	0	0	393	0	0	0	0	0	0	0	0	0	0	0	0	0	0	0	0	0	0	0	0	0	0	0	0	0	0	0	0	0	0	0	0	0	0	0	0
K12722	358	123	413	147	211	210	246	577	0	0	0	0	0	0	0	0	0	0	0	0	396	0	0	0	0	266	401	143	229	549	121	332	311	118	0	0	0	0	0	0	0	0	172	0	0	0	0	0	0	0	0	0	300	383	297	0	0	0	91	0	0	296	323	62	176	255	208	269	62	296	0	0	0	0	0	0	0	0	0	0	40	0	0	0	0	0	0	0	125	40	0	62	62	253	180	519	294	0	0	0	0	0	0	278	180	0	0	0	0	0	0	0	0	0	0	250	124	497	0	0	335	80	0	0	271	86
K11382	0	0	0	0	0	0	0	0	0	0	0	0	0	0	0	0	0	0	0	569	0	0	0	0	0	0	0	0	0	0	0	0	0	0	0	0	0	0	0	0	0	0	0	0	0	0	0	0	0	0	0	0	0	0	0	0	0	0	0	0	0	0	0	0	0	0	0	0	0	0	0	0	0	0	0	0	0	0	0	0	289	0	0	0	0	0	290	0	0	0	0	0	0	0	0	0	0	0	0	0	0	0	0	0	0	0	0	0	0	0	0	0	0	0	0	0	0	0	0	0	0	0	0	0	0	0
K21639	0	183	0	0	0	0	0	3649	2761	1536	3073	3343	2529	1234	3465	4095	0	40	54	175	354	196	41	358	0	0	0	0	0	78	0	0	0	0	700	0	673	238	87	128	74	488	621	0	0	0	0	0	399	0	0	0	0	0	81	0	0	595	0	0	0	0	0	0	0	0	0	267	0	0	334	0	201	57	189	0	171	0	63	0	125	80	0	0	0	0	0	0	0	0	0	0	0	0	0	0	0	0	0	0	545	0	0	93	0	0	0	0	0	55	0	0	0	118	0	0	0	0	2116	2443	127	388	54	352	0	0
K20011	0	0	0	0	0	0	0	0	0	0	0	0	0	177	0	0	0	0	0	0	184	0	0	179	182	0	0	0	0	0	0	0	0	0	0	0	0	0	0	0	0	0	0	0	0	0	0	0	0	0	0	0	0	0	0	0	0	0	0	0	0	0	0	0	0	0	0	0	0	0	0	0	0	0	0	0	0	0	0	0	0	0	0	0	0	0	0	0	0	0	0	0	0	0	0	0	0	0	0	0	0	0	0	0	0	0	0	0	0	0	0	0	0	0	0	0	0	0	0	0	0	0	0	0	0	0
K21934	0	0	0	0	0	0	115	0	0	0	0	0	0	0	0	0	0	0	0	0	0	0	0	0	0	0	0	116	0	0	0	115	122	114	0	0	0	0	0	0	0	0	0	0	0	0	0	0	0	0	0	0	0	0	707	0	0	0	108	109	444	0	0	0	0	0	0	0	0	0	0	0	0	0	0	0	0	0	0	113	0	0	0	115	0	344	0	0	0	0	0	0	0	0	0	0	0	0	0	0	0	0	0	0	0	0	0	0	0	0	0	0	186	0	0	0	116	0	0	0	0	0	0	0	0	0
K01098	0	0	0	0	0	0	0	0	0	0	0	0	0	0	0	0	0	0	0	0	0	0	0	0	0	0	0	0	0	0	0	0	0	0	0	0	0	0	0	0	0	0	0	0	0	0	0	0	0	0	0	0	0	0	0	0	200	458	126	191	192	0	0	0	0	0	0	0	0	0	305	66	106	118	134	1254	514	64	196	0	0	0	0	133	136	0	68	68	0	0	0	0	0	0	0	0	0	318	309	0	0	0	243	0	98	0	0	0	0	0	128	0	0	0	0	0	0	0	0	0	0	0	0	0	0	0
K00341	305198	311605	317463	321239	322086	321079	310291	298209	306737	306829	303382	314591	299818	308196	307190	310075	330556	323126	319247	315657	319271	327114	311554	304045	319876	310129	305320	307639	303815	303119	268347	292027	289074	297067	306011	301582	312910	301640	315104	308205	311057	306499	305657	265235	282007	293946	306252	314272	339615	307996	330732	322326	320549	327164	326029	329389	327179	313023	342842	344685	350838	321834	316115	304923	310691	330895	318120	310056	322721	320455	264098	318721	239829	263476	319011	304820	292594	327688	327932	332337	335106	320486	325763	320720	330150	337041	327679	328405	322309	317051	322731	316802	306729	323791	311648	320642	316815	288947	305622	318097	300601	315562	322237	333493	336181	305735	334607	338931	315947	323556	326562	321410	327393	310207	332020	326059	325342	303465	306883	322124	309857	311852	325355	310007	313709	308572
K00346	796	402	189	352	241	590	437	908	651	385	267	581	743	233	499	622	137	808	790	322	534	494	758	138	224	249	324	1065	222	302	515	222	98	117	213	151	364	200	369	212	572	0	80	76	0	142	0	0	712	0	115	191	872	927	684	306	0	458	86	43	481	1686	539	500	310	1063	498	581	601	880	0	0	2877	310	176	470	158	78	633	0	320	0	421	137	0	176	143	0	641	262	402	501	271	354	304	328	755	55	313	1431	203	504	248	104	650	249	0	104	185	0	44	188	292	0	123	707	806	727	655	567	451	296	340	291	807	461
K00354	5095	8041	7995	7138	6741	7121	7571	13082	13231	8380	13033	10534	6740	11261	12181	9961	16323	19543	22093	28014	19623	15656	24987	14808	17264	6363	4605	5580	5252	5812	4742	6242	4193	5556	4417	6802	10639	11346	9291	10121	11474	7034	9786	10848	12574	13473	12930	12448	11244	17653	8328	13272	7375	8264	7078	10641	10847	13922	5676	6435	6651	6358	7373	3788	6770	6847	7854	5175	6751	9212	7621	10629	10361	10475	12443	12593	8940	12104	10967	9033	11826	13605	10486	9452	10695	9460	10386	11385	4351	5120	6003	5567	5385	6148	4224	3128	4414	3733	5571	5055	5913	7294	7208	7245	9871	4134	5090	6591	6743	8723	6814	3848	8394	5105	6779	6704	6588	6557	15610	9819	6504	14347	18597	31044	6554	7000
K00507	160731	153116	146916	146440	147949	152791	158137	129163	134918	126031	137148	128648	132753	135069	123944	130558	131000	140490	143397	122597	133477	121909	114204	137760	143960	145013	148532	150957	148755	153507	146121	150247	144925	151806	127183	126585	120356	116517	122639	124660	120742	130905	133641	115342	118801	111510	130261	128840	123273	120106	131085	137952	158515	155048	153579	136617	130445	118616	193879	186023	177711	153258	157217	150788	147112	138652	157297	150135	158108	143668	123455	140003	89853	109033	122017	126352	131902	134964	134197	166720	165726	140899	149995	149701	149987	158356	150342	146218	164931	158063	153156	147712	156320	160652	157302	155207	160833	143347	141599	140584	143711	136965	127144	134844	150700	172979	177619	170245	169146	164573	166428	167649	165760	163299	158350	158601	146170	148520	136131	116804	148863	151092	154550	144738	153956	148904
K00549	880118	923105	914531	896486	915488	936872	887847	320462	366593	385353	341983	376824	340413	386203	363057	350421	416421	405610	435167	425480	379670	424125	400416	359811	396591	600432	520943	616280	574047	594121	514056	627306	550028	585548	326232	373428	430125	355276	399157	373108	397598	336951	342048	304205	340396	323188	381957	370502	410216	390666	346864	406078	905722	931720	935469	421823	410857	399915	405357	410974	445269	909361	912295	866930	894455	917937	878074	922632	877882	925780	316835	378396	280924	324435	398329	364198	367835	376326	391317	427186	434493	462159	469708	461668	460788	438126	435378	423784	611063	631986	745092	744475	612062	741693	607646	632528	678397	285060	347196	378975	391165	395792	387966	390181	415551	387728	353717	403830	399015	409506	372288	389005	385235	387791	370369	907925	908662	926427	351801	345203	941572	325418	364898	387409	896519	905700
K00945	124730	128909	118791	126341	122374	125348	122949	153093	154562	151233	144038	152753	151461	152361	153318	144622	151400	156059	163468	150180	151668	147148	147142	146531	153635	123660	113082	117752	120463	117419	112307	119045	115144	115305	158511	136259	170179	142259	150070	170121	150049	141879	154765	130569	138866	147483	154374	144940	142226	145064	144447	139975	117287	122239	128326	146709	155675	146595	149387	143836	158492	129037	132757	115634	116232	121715	122783	127569	119146	125646	127977	147917	95824	117701	146952	148622	134909	137208	157957	153076	153802	143205	152135	149876	153876	138484	152808	142895	122969	113377	119715	110325	120065	125183	112002	117324	117739	134741	134717	147133	157225	152709	154070	164161	156421	126791	123574	128277	137085	135627	140597	136382	126276	136790	142071	127912	118188	126700	160726	146401	124903	144082	156111	144267	125200	118688
K01166	42128	39507	36930	37036	37312	38515	38880	52771	47391	53841	48831	56350	46197	51800	47580	56385	49239	50419	52478	49745	50574	46840	45416	40788	44068	41615	34944	38616	42524	46073	33534	38223	38480	37717	58571	83590	69934	56870	54085	62703	60062	50620	57794	52751	56335	55147	57868	46611	55659	56645	56093	55011	39894	40850	38496	51044	51898	42251	29790	33174	34099	39182	35384	33312	34394	36475	35017	37029	35894	35123	39708	41998	30319	30854	44471	43976	41489	40472	41307	34655	34900	34627	34216	38722	37509	37119	29738	33298	42570	44549	46595	37745	38529	46029	43237	42807	45317	53456	49802	59576	54441	54845	58158	54720	56775	47157	44417	50621	45658	47811	45739	36834	47519	44543	41558	36242	35298	41712	55012	41622	39143	41586	42350	45200	34650	33943
K01322	131278	140367	119641	125392	132785	129006	132327	163308	156896	166046	176763	182066	166935	158059	160059	177241	145486	152674	151172	142617	159306	152771	143707	167959	152041	149606	135806	148118	146275	151434	135993	138984	137297	133055	195711	162470	162404	171283	185033	176797	179627	171229	166300	157687	153985	173438	164999	160624	164422	171708	167546	172732	130419	126501	133549	163904	167446	141146	159346	164002	176022	138320	128943	130797	140165	137335	135816	137905	133469	130045	135473	159410	115991	126457	142976	153503	160677	155856	182128	159960	173414	150084	155890	155604	161950	177308	168333	148952	158201	162233	158006	156687	162910	153534	167994	172888	149161	197486	248496	202101	175271	185444	193919	202801	187908	311043	180760	183504	184841	187523	183033	182830	184898	161854	192703	124792	134753	123156	172151	157158	134814	158975	176941	159453	124815	136357
K01520	118976	110242	120579	115576	119764	116664	117509	143000	134246	136213	150831	139950	144658	137958	155753	139243	138350	136841	141206	124949	135436	127645	118160	125883	133566	122037	114509	115476	119777	122231	110585	113404	119296	124793	165739	177302	160328	165206	145452	147447	150751	154045	139547	124522	125699	139209	135807	142913	131227	128180	140777	138140	114966	115636	121529	148056	146244	132575	153509	146447	142409	115478	127394	110280	110707	120943	109454	100565	117990	111242	211290	150789	191943	129766	281765	144622	216132	146556	170214	173405	169219	137411	126262	141846	130290	137839	134716	121012	122936	123144	114707	114522	116097	118874	126239	129240	116457	165737	152178	157316	151997	174057	148145	154624	152093	148251	155590	149374	149664	147184	149288	150280	149712	144767	141583	113186	112551	117539	143551	139170	117322	134673	132148	123832	113084	109093
K01523	72569	80970	70423	75084	78736	82436	71483	100439	102100	102181	92754	107437	97173	106262	103381	93471	109032	99746	93471	102736	95303	94663	93771	99105	102786	88241	83424	83813	92037	86646	72456	77206	85131	73442	108455	126449	117718	115662	107454	116313	127390	105358	104130	87862	100610	114811	123321	112400	115502	112969	99303	122504	79650	74885	81548	97366	91343	80290	90776	102471	99345	80528	75992	68431	73827	82188	75572	79298	78548	86923	86780	91264	59161	76544	99798	104977	96113	90850	85530	72898	89627	81653	78999	77627	90211	85211	91176	86873	93037	87274	82714	89036	80639	79802	94675	90185	92287	101549	126125	114893	108533	104811	109276	108557	104918	124313	105546	100134	97428	100980	107756	114246	97346	123076	105905	85187	72872	73444	101577	94079	82028	90173	87033	84538	78165	70145
K01711	194888	192868	195769	201967	195897	208483	192383	193920	204886	209541	196349	214788	199796	207015	206411	191283	175846	184254	176617	174856	179347	189378	167669	181950	186970	179093	181829	185984	195311	193355	176873	185087	188700	186036	189547	191621	195300	202547	206880	219374	225543	198647	188565	166110	156423	165078	171362	172443	176395	169337	159746	180145	193495	198623	205174	203544	196592	199523	177707	177674	189194	197095	201715	203841	195023	204544	197671	200073	204723	205276	151873	191109	125257	149295	182211	197926	193985	180338	204697	182971	188959	181531	205065	197310	201896	177729	192358	186212	189322	182913	183581	182246	175907	184170	185072	187726	181881	173563	194648	203709	183022	180045	188399	199934	199079	209586	190223	160911	179581	183560	179020	182297	173325	166481	187049	203535	193329	202875	195323	197985	185936	172104	168240	168236	188431	197896
K01923	212412	221074	216982	233106	219380	212897	219911	211386	200331	214276	208300	215100	201605	204449	207980	205188	223620	218070	216269	214702	211163	224476	205349	203625	215305	215800	199078	209199	206038	210375	194158	205939	203830	209815	221790	241470	239474	229376	219912	236978	235102	209366	220926	195167	199335	188253	202871	210734	214692	216257	200886	206872	213886	233033	231013	234093	228209	221029	210519	213489	218594	214258	222621	208401	213863	210407	218568	216132	216962	222870	199570	225291	164556	185717	209375	222568	203174	211885	228656	228228	226869	212011	228488	228240	226903	231059	228793	218202	219865	213033	224122	212657	207904	228671	206917	226345	206699	221921	228865	229344	241729	227627	222968	229781	248742	214654	215308	224886	230937	221182	210336	228765	214906	229970	215421	229606	218214	217532	212688	203871	218722	210790	215492	201527	226775	226510
K02051	807388	825705	788470	819135	858420	815434	783594	565297	644794	618873	576477	614575	571219	625949	586728	609287	666141	642197	665498	691675	602129	654813	599968	584683	630540	760980	674643	722017	732960	749847	633682	719607	716666	702103	675926	781727	729146	719215	675724	692922	674458	697604	691567	552202	576515	565716	653628	646578	682409	651005	646891	669572	825614	852440	841646	740663	706004	658021	619773	653676	656039	854193	802755	748955	810171	827408	799600	817921	769658	856742	581045	642576	458664	517939	658969	673660	697942	629503	724346	609958	655969	639757	640108	650867	692665	675818	619711	622709	792798	792977	845078	813978	783304	841702	793723	817181	825285	581779	681703	730229	739452	700037	636090	708611	682389	758306	636202	666798	689540	668308	675069	661739	677560	659086	642809	824886	841116	827801	623076	591115	833345	580262	573149	570219	822639	785378
K02549	50196	46715	46343	47361	41679	45084	46228	42671	48157	49399	45666	50003	49117	48784	56174	47065	54277	53240	51787	41603	54686	50935	57136	50607	44440	35982	28631	38495	31680	37646	31467	37072	32910	35013	37664	37771	48487	30014	37485	42562	43481	36706	34275	26880	23767	28341	25152	27157	32796	31398	33505	26383	46513	45070	42602	34773	43890	38254	37699	34433	37268	44322	46605	42966	44630	42782	39190	44588	44366	45333	32720	42188	24357	32054	39154	43056	35632	34692	39727	48126	42909	52247	44784	46247	51169	38753	46867	43144	34297	35383	39380	45537	37618	39298	41625	39009	36032	22843	32469	33107	36450	36150	44509	43739	37717	33029	36640	37122	34031	39445	34134	39543	32498	37767	36306	47586	44465	40499	45495	55584	43856	52364	56678	54274	42609	43511
K03043	696105	684342	715168	721021	710565	703892	717266	612045	608488	609986	603296	636572	592985	614584	617535	622985	657776	634706	649112	628362	634944	649364	629650	604689	639552	634648	613720	652240	648111	638591	558427	627862	615256	608389	657320	636756	665779	644198	646015	655098	657527	625699	624771	521131	547085	553913	618256	619459	590882	635798	588800	611266	713297	725897	703599	729922	730258	660407	692648	690370	717643	692205	716689	679733	665155	704641	708238	688802	708499	707203	589193	682093	449515	530129	683622	685587	655306	671686	711343	699462	698680	708093	731912	710978	731458	698592	716408	707376	660780	641694	710621	662550	633908	683456	641940	671556	663635	649884	703277	729856	725595	767125	726448	794869	765465	696774	674682	663575	699036	692753	657798	682414	705675	655211	669465	727613	692018	702104	610066	611148	696661	611339	644563	599105	702702	710514
K03218	131965	138890	132540	134577	134836	135051	127554	174320	162589	160356	166530	179336	169615	150679	161687	157997	152214	156799	151088	146666	151233	148304	141797	133543	152382	140457	139858	138792	148919	143709	133753	147396	144875	142178	183523	164521	180799	166925	174448	165584	166999	168167	177686	135701	132194	133344	154859	158695	146718	145477	153189	144855	127799	143651	134767	160790	167144	163791	173125	180818	165681	126820	132884	123894	131089	124306	129479	134511	129216	136980	132854	170132	112630	145041	158705	166683	160835	153145	175286	154757	150147	155218	151549	152768	161624	145552	157468	142877	148450	151976	154239	138924	150859	143642	146686	137006	140022	155356	177059	165641	165903	159209	168910	182104	165389	194172	164986	163945	169576	166382	169449	161196	163366	157628	164912	133692	127944	130846	164912	169057	139179	157241	156749	143278	135820	128700
K03656	9943	10271	5688	6915	6541	9684	7106	43888	47753	45000	58241	51753	42766	56122	50277	49140	41930	41311	41052	35871	41746	37968	28416	35551	40998	41408	54027	46543	48165	51244	45620	40495	46018	41833	78163	80876	47481	68461	57919	68247	59289	93248	75758	61970	55190	70432	71361	62528	57971	49973	62588	80063	7115	10173	7708	55751	42672	35857	51761	55141	53568	7818	8547	10946	8818	8448	9796	7072	10598	8531	45475	43000	39949	33522	47052	43212	57509	50007	55367	43137	47717	32956	43483	46712	40661	40554	37064	38510	52053	57636	32057	28690	51651	37157	59080	45989	46828	81524	115042	84684	61819	61113	61589	63943	64350	131244	95308	85233	86768	87865	89788	94856	71509	99688	92936	5935	8243	5869	47677	30269	8242	46065	44435	35024	9061	6948
K03736	24083	18542	19256	19722	19693	21227	21260	47746	53664	49494	47989	47514	49548	49815	46043	46641	41787	39511	36814	42127	36125	41320	31755	35953	37541	41420	40812	36007	41671	41950	35840	37154	40052	36784	56600	70796	51466	61335	58165	66658	46343	60660	65383	47778	44862	51826	37359	53940	51853	51757	37916	49318	20355	18119	21869	48915	40829	37959	23246	31703	25889	19034	20402	18703	18110	18463	17983	20376	18188	22642	38815	35922	32557	30227	41875	38077	46041	39805	47539	30508	31711	33950	32742	29732	30803	26259	27794	27642	39571	44180	33978	30225	44514	41533	50099	43022	38316	52764	73983	68228	52271	56827	53931	50150	46823	77543	62032	56979	54481	48797	54378	54372	42840	66965	52253	20499	21760	18597	45443	35030	17008	32314	32513	36026	17353	19305
K03787	113824	110593	118612	120200	119155	117779	117313	125974	119355	131713	131928	130659	114467	113271	117338	124029	137861	127867	126384	136130	135861	130108	121900	118542	137430	117919	125509	122623	124426	125239	105900	116160	114092	114671	142219	136814	145461	157997	155530	152960	146692	136008	124206	130252	134692	138163	155688	140934	139360	147664	129366	153890	117121	125423	119696	145198	141129	130066	122195	122509	127333	118775	122431	118062	118139	133719	127236	114494	123076	118287	125366	141825	89969	109868	122768	133371	133262	126971	139482	130002	138785	126349	133187	134604	135170	133516	136913	133647	122287	121498	125538	121631	117555	126702	122424	124657	115697	136614	141288	146854	154725	142365	143700	159816	136504	146013	142477	133995	142986	134222	140788	136836	139457	146011	145008	115887	118671	117293	129864	111223	124054	115509	126828	127453	124376	125359
K05810	94430	82876	84737	79054	84669	86724	90431	119959	123606	117339	117095	128575	121234	122833	117655	129742	122120	127789	133164	116969	122550	118384	113132	116908	120990	88252	84098	87014	89153	93394	79022	93874	90708	84417	127265	140434	135254	132446	132039	124077	126808	143367	128929	108705	105989	112641	125959	114966	122738	111563	108728	122408	86264	86101	84885	118881	113361	105812	113985	108554	116437	90254	89036	85866	85391	83345	80732	87171	82279	88573	107141	102822	77161	78449	106628	109644	107351	102384	112345	108823	117939	111443	118924	113692	116773	118391	110561	101713	94224	89222	97255	93998	98114	94886	93450	95740	87466	114228	128815	130841	117040	122080	111962	119292	116397	133521	125387	123227	126156	119674	130747	124670	122308	134952	129753	83993	88097	84497	120018	114132	89885	122050	121826	113385	80572	80509
K07152	146784	131429	125405	127935	139650	141751	126801	222224	217765	217956	218494	224334	210667	214487	203916	216479	205860	210291	207151	195567	196250	200324	197995	195181	204732	182540	173810	177355	196976	191456	170028	172687	175629	177058	240438	286135	212664	235307	237768	241591	234166	257613	237284	203115	211979	229943	214754	235104	227374	207247	224426	235706	135989	146867	143341	221199	204821	206387	201253	198761	191008	146261	144689	136193	147134	144017	141763	142869	135431	133673	189862	207499	146997	168035	200173	205369	212479	198038	220690	186665	186439	176769	187820	190484	189755	197839	190410	170906	206425	200072	172199	174151	196518	175908	206094	188757	189813	234342	227684	224031	215312	220391	216073	232157	209832	222430	256820	252378	237244	249068	249275	243677	245140	262938	259445	132448	140668	129501	222027	189320	135227	199879	213250	193603	131758	133899
K07240	231458	237005	235227	233026	234269	235132	230452	232612	232964	236465	241441	233119	221905	233147	246567	241983	222807	228830	227727	215134	218273	227955	226984	195221	216517	250938	249178	252675	247526	255786	216240	242658	234892	229484	249093	243754	253776	258934	247531	268979	241622	254338	245883	213005	235269	273741	260251	242970	250310	253865	222267	308516	237421	245435	240259	263557	249748	250144	198932	199728	200982	239440	228418	225577	237320	238901	228395	229726	236071	239088	237542	253305	184915	193445	241398	253657	254888	240600	262850	221333	243432	242799	244537	248463	253051	242393	252354	228082	259244	256866	244722	252149	257040	250610	267355	246462	262248	245908	285857	267747	246107	251559	253517	243798	249535	290227	306055	295114	288917	284533	301973	291503	272736	321693	313112	230801	234385	231553	237505	208928	234716	208253	204958	199517	226913	235987
K07491	271879	256845	266371	274240	259763	272307	257214	292370	287539	314698	330000	283510	288240	278127	270278	287139	252524	282051	255039	248142	264225	263756	268257	245505	270468	286006	268499	291823	280659	288986	250246	265067	279007	248294	240846	206752	221162	246394	282890	299904	281372	271180	283367	272760	248797	327163	320496	308531	279231	312028	261332	327739	265774	270196	256667	225132	213530	236540	254203	243668	261352	262185	262694	262989	282434	281131	256101	261438	285666	259170	175079	248846	154695	169786	205663	228275	215963	224502	216145	248938	272628	250914	248732	241803	247488	256711	266840	252649	279656	280010	267047	270494	275079	260171	271425	286830	284781	233482	260747	226623	223046	210088	214265	195752	222027	256693	270374	283590	286697	284578	292419	269248	249411	293365	282713	255947	271329	250361	292258	260864	249444	244696	287731	255696	264222	295630
K07722	42671	36125	38851	41347	42597	42016	37390	42648	39892	35668	30637	35323	32355	36867	36326	37352	36623	32093	36465	36924	37570	35889	32766	33121	30977	35134	30022	34612	29047	30707	24967	29519	28609	28949	27884	36877	43248	44233	37744	37885	35439	40227	31116	39522	35853	33571	44671	46774	41872	40322	36148	39678	41734	49311	39303	48593	43921	46863	27841	28006	32473	39927	41257	40073	39874	44581	40665	37805	42301	40689	41427	40797	26649	31140	43249	43814	42503	42182	41746	39094	43031	47859	44661	47076	34627	38404	42939	41205	33474	38763	39696	39643	38664	37356	35537	40374	37052	38229	43337	42589	40641	41503	39680	39292	45123	62245	51978	38873	44529	38137	38351	35388	39149	42768	43834	42853	41442	41957	42978	30685	44401	23779	26678	33975	44752	46957
K08223	110607	111274	106491	108349	114595	114631	110661	117342	124036	115636	126722	121974	116445	132998	117318	128327	139646	146819	147105	151097	138086	133661	146941	124706	141862	126100	111763	112516	122209	116257	98384	111598	112854	113356	141264	139342	121787	135629	126115	135919	128180	133238	139411	136388	130106	147065	139269	141326	146977	142307	136168	166193	109012	116793	111962	135797	112290	115548	131548	130610	137510	111820	121022	108466	116658	117578	117535	114268	111155	115247	120884	121745	85708	102274	118477	126518	120931	109862	127378	134047	140117	133287	138839	141305	146289	145972	134804	129367	125029	124025	132526	116859	121214	124736	125944	124550	117196	135505	154464	152071	130668	125169	124209	139247	127893	175030	151400	157123	148424	156400	161501	152691	144543	156813	151317	109010	117199	118062	123634	105390	109642	136251	135805	136930	102063	107238
K09457	90954	100371	99675	92183	99162	96678	97238	94317	77921	82828	86100	87019	88176	61682	70306	77943	90045	99914	95197	86739	85138	92068	101235	80779	98590	86500	73659	84822	87416	82236	75765	77657	71741	74616	79264	82111	106641	102910	94589	96499	91378	88885	83149	81552	83326	82777	83460	86556	90803	104945	84390	89691	102950	99286	103602	95366	93940	97856	66773	69557	76749	98892	100606	96625	91398	107905	92032	100871	99741	102154	89002	93468	57452	73334	88888	84805	83034	84018	91507	84936	97301	91912	100571	91414	97091	101603	95172	90560	91281	95322	96885	91574	85950	84771	83558	83443	90301	108294	104719	92623	95685	89004	82020	86081	87662	105456	100074	97407	93484	93159	93744	95819	102235	97153	100233	94979	100116	94476	86340	73180	100554	72086	79019	89148	92879	98467
K10562	71205	73771	70922	74821	73719	69460	83727	43210	50812	49305	49075	45801	55293	46973	47850	47032	46215	45063	38548	39048	45242	45058	39853	53745	43704	74611	63870	68119	70273	68114	59467	66588	61801	63435	51480	45838	55097	49035	48186	50327	48762	41702	43553	48283	43988	48422	50607	55820	51869	50736	56265	43626	67364	71129	74523	35525	50276	44680	74281	71920	68349	71815	71415	70838	66649	63726	70586	69560	69979	78064	47837	38204	23536	32073	44319	45655	34301	38399	37905	59003	51288	51178	53696	53835	57707	55251	57604	49474	63317	66856	61589	62752	67233	71486	64703	66793	63683	45703	44148	45358	49171	52761	58503	59281	52541	45985	59381	68385	57792	56378	61056	65838	64094	56780	60285	75888	71450	76846	49695	68315	72349	56607	47645	48348	80745	69467
K12217	1901	1953	1062	1048	1977	1154	1424	2159	4568	2419	3994	4083	3075	2265	6354	3375	2936	2122	3416	3144	2541	1649	2724	1788	3687	1358	2235	2431	2491	2711	5805	2614	2786	2499	2484	2429	2256	3593	2937	2140	3893	3969	5150	10756	8565	18231	19355	9480	8870	5268	11308	21097	1040	1089	1045	2803	1170	811	1315	1365	1787	1463	1233	906	1822	980	998	1462	1247	858	4072	4406	2778	2434	3699	3621	4647	5297	7165	2053	2822	2166	1748	1942	2044	3569	2719	1959	4045	3552	2138	2132	3551	2767	4746	2731	3797	5058	4079	5264	2953	4368	5551	5222	8105	2666	1365	2276	3167	1829	3065	1900	2543	3139	1307	1066	2392	1901	3503	2734	1877	1263	5431	1778	1003	1002
K12972	27774	30874	24447	28729	31267	28595	26394	42684	47685	47564	46070	46712	43314	42167	42620	45866	42436	41935	39613	42885	33565	40152	37305	38953	39069	64172	65537	57800	60633	68326	53503	50013	54027	53273	68894	65140	58951	59502	61366	60797	55535	68552	59740	56158	54951	63079	72206	57058	58440	63289	62912	74510	26088	26999	29701	62154	61818	58322	40573	40952	41285	23361	25010	24351	26758	29801	26504	28969	26865	29266	59229	60220	45653	43602	62041	58079	71587	54404	61484	47588	58365	45386	55832	49810	51169	53823	47064	52330	63934	60983	46241	47809	62852	52077	62996	64746	55119	85296	91076	79607	74320	65539	73437	75222	69338	73711	73413	80610	73288	74217	69655	79778	60679	73374	74776	25996	26546	26998	47146	41408	28417	53323	37934	37417	27962	24381
K13531	476	541	0	814	434	427	827	1915	1932	2411	1943	2274	1056	2195	4036	2842	8217	8329	11594	9034	7174	5643	13662	6845	9676	130	315	122	117	236	122	212	263	119	541	0	1021	241	812	0	0	1511	1264	1587	1896	1799	814	994	3813	4252	534	2846	432	645	529	2303	1186	1509	566	986	672	437	130	715	584	409	537	359	395	243	1418	2919	560	2371	1985	1800	3153	2857	2262	2981	4022	4305	3416	3046	2188	2817	3437	4035	0	0	125	426	0	123	115	0	295	788	361	2506	2113	1090	1547	1778	1150	201	731	2484	2459	1390	1983	1603	1381	719	2565	417	120	246	2752	686	122	7890	5945	8489	0	871
K13693	24479	29016	24087	29975	29988	29285	26671	28545	36219	35353	32819	35999	42080	45290	42075	34999	26792	28058	28617	22893	31501	29749	21666	36644	22755	23708	21266	21754	22557	24920	19579	21704	18880	21742	27248	25595	27457	20448	26277	30770	28849	29216	26074	11872	15939	11800	17374	18678	18707	15040	26444	16294	25499	31380	30398	17326	21353	19766	44838	37428	33973	32856	30736	28888	26741	30364	30069	25706	33476	31907	17117	21045	12281	17010	19810	17173	14963	16718	17888	31252	22745	28165	22320	25088	28151	24231	31602	22893	21288	21224	23306	24215	23070	22937	18625	22239	22468	9557	11947	19111	23526	20541	21903	20461	22311	14824	26429	29405	19378	19688	25236	26145	23457	18794	17859	30718	29296	26871	36869	50843	26372	36497	35494	28647	29254	31543
K13889	7053	5522	5763	7910	6246	6796	5367	11371	13221	11173	8652	10781	6778	12444	9989	10382	9939	11179	10208	9458	8195	10435	10156	9770	9331	11293	11062	10111	8938	9256	7260	10292	10504	7167	16212	10751	11524	9747	7425	7801	8301	11140	11659	7612	5391	5076	6905	7048	8884	6483	5150	7337	6869	3997	8112	16242	11586	13299	4548	6660	6065	6066	7782	6194	5241	6407	7954	6089	6133	5164	9996	11301	10327	6602	10461	10609	10896	10394	15728	8411	10955	10925	12723	10223	12569	11082	8842	8881	3974	5229	5373	4345	4138	5196	4489	4153	5421	12120	10495	9837	9178	8339	6382	11804	8026	9721	7438	7740	9874	7687	9971	8059	9815	9539	7105	6766	7728	5754	13372	6676	7636	12878	6077	8685	5366	6065
K13954	10966	12596	10912	11716	14586	13538	13057	26123	30367	27061	31385	22939	23829	31535	30291	27430	27917	25379	26481	26293	26958	28168	20600	24842	27767	9272	10285	11375	11427	9805	7841	8771	11303	10609	19665	34588	22494	15321	19551	18987	23105	27690	26400	14236	14757	15865	17141	18338	12510	18620	14171	15933	12760	14258	11928	22310	21588	13388	10182	12036	11687	15610	13294	9987	11378	11393	10644	10989	11168	12842	21017	17779	15198	14979	23295	17356	24997	19622	18046	13248	15519	16516	17916	15032	14856	15626	15043	14974	9952	8666	11360	10644	10749	11827	10069	9049	10032	21099	13248	19845	24334	17838	20137	17241	16512	10809	10782	15290	12219	10382	11090	10959	11736	9531	11194	13358	11745	10902	24255	22178	12395	23770	23177	24439	12456	12708
K14266	22562	27103	15077	20925	20990	24899	18327	161092	78867	88389	124203	180201	97125	96745	85903	106848	85631	84416	95837	86671	85892	95386	67785	96053	96676	167519	225071	161625	175009	215089	149178	147528	155156	141631	234052	170402	135791	257188	229055	226915	220572	154842	145344	260186	221256	308847	263229	214935	223640	186571	165251	276518	20911	20624	19874	121188	154411	97858	79059	73396	89678	20551	21624	23403	20654	22152	19942	17639	18630	20982	97777	114720	94684	80958	146067	96168	113453	212193	207951	99068	97580	80255	101208	92414	92585	109370	85711	83881	173272	185918	149388	122175	170122	124503	188130	160618	147990	312891	444492	377970	240949	233160	173647	242020	225717	406374	330866	289088	282040	303225	268190	312345	230484	337953	301539	16039	20342	17013	125129	123365	15472	104490	100907	63922	20994	16623
K15576	50454	58422	57498	56189	57407	55957	46869	73447	80325	82897	79133	80814	74581	78437	75441	74839	76014	76957	77873	78683	74869	78596	72874	63123	74575	89282	100107	88987	93503	94374	76218	82164	94983	81802	123426	101395	96522	125076	108864	124676	98062	122786	115949	104961	104444	116878	132830	113868	110221	113295	100069	154239	64269	59647	58562	115519	100581	95748	53081	61688	70808	57251	58189	52600	56243	62983	56173	49267	53991	63256	101537	103966	74826	82552	104393	109816	117865	103319	117049	73242	81934	81241	77955	78744	89836	80141	83147	84807	82665	76511	75119	69808	86948	80251	84150	87146	80914	121409	140718	118922	115066	108703	108820	127279	110865	136959	104367	115524	118599	108413	101795	117199	110554	123246	110299	57790	58238	50685	87823	74293	53546	59715	62515	67216	59233	57268
K16148	37401	37197	31931	36880	35008	37333	35481	21228	21624	24424	21237	23651	24181	22949	23234	28883	26328	21748	24103	22004	26149	26059	19662	30001	23745	26389	23960	29471	25098	26597	25135	24969	27832	24686	21923	16724	30246	25001	28241	22286	26943	24186	27894	14829	20114	15771	23499	26496	19403	21395	28709	17616	35053	32660	34417	30746	41040	33013	50614	43620	42481	34160	36872	36020	32694	35625	35756	31648	38119	32080	23028	34974	16087	26359	30430	36049	29384	26899	34785	34692	31063	36861	32390	31138	32974	31923	33783	27819	22466	26442	27174	24392	24548	26337	26462	22801	28615	23544	32760	26852	38173	37601	39057	41572	33031	41855	33980	23219	28788	28793	32839	32712	29764	30410	27355	34676	34778	33661	20727	29417	33549	31395	30814	26874	38296	31263
K16150	38962	37706	42552	47958	35885	38897	37290	20886	23148	24835	19655	28983	29857	28332	28123	24557	28141	26329	25656	27980	30707	29270	25885	28156	24929	34548	28196	28117	28107	28462	25830	33558	27308	32498	19692	23157	25989	28632	19463	28117	24043	23278	22567	17791	19972	24074	23772	26519	22906	24213	27418	27666	33778	36127	36024	31761	31121	25865	31515	26075	30911	37433	37892	36088	30519	32269	37925	34278	36362	37938	27547	24783	17337	21233	20677	19858	19851	31836	25012	28103	30028	30583	30655	31029	31971	30237	28150	24937	31475	23883	27657	32336	27522	29346	28464	27098	31167	27673	26827	24174	30176	30439	22917	32543	27454	19816	19116	22911	22663	22246	22960	25209	28553	25540	28959	37500	34207	40103	27017	32108	36820	25203	28330	28860	37521	38121
K17755	1697	2313	2207	2213	1856	2094	1678	1205	2054	1718	827	1390	1850	2577	1428	2044	2671	2348	2815	1836	1762	3329	1508	3876	2605	1681	1421	1900	1235	1411	2005	1256	2016	2668	1470	2666	879	1211	1062	1045	504	1822	2171	910	1782	454	1104	975	1296	1310	1991	753	2862	1992	2290	917	1442	2001	9574	10156	6824	2382	2230	1774	1973	1563	1335	1461	1691	1492	1998	1727	789	1295	1305	1072	2317	1926	1879	5386	2152	2518	2256	1966	2859	3236	2921	2500	1761	1266	1625	1072	657	1375	910	1249	1205	1902	1086	1397	1305	1541	1087	1479	1286	1160	4539	3163	1854	3044	3668	4646	3125	3740	1777	1975	1218	1302	1670	2147	2201	3594	2569	5104	2023	1658
K18425	24686	24102	21688	16463	21172	22179	23869	27669	24008	23772	26953	27818	21958	26282	23923	26982	29980	29993	26685	26878	32633	27522	30627	35023	33892	23476	21492	22228	24837	23047	21513	21844	24974	21947	34709	32815	26429	29353	32977	24764	30230	20870	27267	21542	25874	23245	26231	26590	21176	25663	22794	22472	23311	22952	24191	27726	22517	31819	43470	40321	42373	23399	25383	24439	21534	22872	20743	22476	23481	22097	26141	22881	19544	20598	27278	25566	28077	26254	31084	26227	31357	27168	38108	35674	36548	36604	33797	30011	25194	24589	24979	24769	24656	24155	23847	22426	19951	23459	21407	24656	25551	20253	26484	28449	25662	20261	26415	23832	23631	26267	28679	25336	25013	21798	21728	20832	23137	22067	26797	25960	19374	31257	44044	41467	20571	22618
K19833	70	0	0	0	0	0	0	345	82	1203	402	0	1371	0	207	249	835	1811	304	2551	1225	1117	766	920	880	1232	6213	1195	747	2269	7833	3130	6185	4538	0	0	363	2500	783	0	143	1598	1136	2231	2534	2616	3068	519	1621	1898	2286	1838	0	0	0	1381	1145	1587	265	809	433	118	0	288	0	33	0	0	0	0	361	817	135	1747	558	1545	786	1217	301	0	627	319	632	1613	664	750	453	955	1466	1605	754	0	1231	448	283	436	1850	1998	604	102	175	688	883	122	162	0	1693	939	788	297	530	1105	951	350	35	0	0	0	742	1660	0	1190	435	3173	0	102
K22135	5325	4012	3989	4112	3984	2925	3954	3275	4755	3566	5370	3999	4639	4245	7766	6330	12196	17513	15834	10662	16420	11968	20894	10025	12276	2905	3438	3374	2324	2985	2925	2971	3612	4224	2494	3712	1934	10992	6909	7548	3521	4866	6871	6641	4796	5191	4206	4737	5440	6805	4181	5178	3412	3803	3379	5756	3595	5972	5260	4533	5002	3791	3702	2646	3651	3343	4882	4676	4011	3354	3472	7097	3152	4588	8204	7048	4634	6513	6112	9478	11813	7014	6582	6550	8608	12661	8218	6870	2009	2374	2528	2286	1850	1771	2080	2174	2428	1820	2418	4251	2566	4552	3056	2668	4094	1409	3088	5113	4237	3852	3441	3162	4854	5383	3556	2658	4291	3208	5720	4598	3669	10831	12213	15249	3358	4558
K23773	4266	6460	4798	6546	4534	6102	5472	18865	17582	15197	17606	21605	14090	18011	15100	16234	22849	19943	20676	21592	18332	18602	18111	16008	18929	7957	11183	9501	8018	7921	8504	7811	8392	10906	20547	36269	27508	21873	22788	19067	20129	25734	27636	22002	21894	29506	27349	22225	24982	22434	28879	26922	5558	5236	4251	18970	20839	17264	19361	20373	18149	4000	5377	5392	6371	6929	5825	4752	4818	4683	29990	15089	11338	14584	17647	20085	16526	14173	19762	18867	15912	17273	22029	23033	22787	17326	17693	16647	7007	8176	10538	7712	9804	8550	9004	8625	7967	21445	12994	21202	19458	18320	20085	20152	15485	16320	18103	21629	19837	18409	20117	17772	21722	16406	27403	4649	4276	5616	17374	11673	6629	12781	17920	14465	4956	6085
K24205	342	504	988	587	1035	336	240	82	962	383	538	864	457	671	81	864	1228	321	390	2244	962	609	1761	234	1201	460	668	84	333	164	161	654	83	400	189	223	182	235	174	319	205	428	1326	820	1654	958	2416	2007	1219	1615	3566	434	621	935	424	169	1161	1007	1336	662	666	671	173	588	610	510	683	340	258	505	1564	350	954	73	252	1709	817	481	695	702	523	466	341	585	735	375	662	443	361	168	261	256	711	409	252	344	957	557	383	304	260	205	309	500	705	1378	0	212	263	446	364	151	154	221	468	421	496	579	268	884	419	1409	787	1940	746	339
K00499	62348	61701	54607	57949	55733	57527	59240	41395	45557	50918	49601	45537	44697	53649	47248	57771	41642	52809	58742	42695	44063	45778	38719	39119	45291	63910	73262	63034	62944	65819	61012	69081	64756	58529	63067	48481	52507	57132	55042	55830	51152	63738	58832	53264	51033	62635	73830	65752	57169	53690	62061	79827	61054	58001	58727	56421	48648	44119	51824	54269	55065	57854	62113	54971	61786	58580	61058	61813	58230	53414	49389	56241	39065	38567	45206	47747	56076	52083	53756	58260	54795	52763	56442	63200	56688	55232	53543	56530	79306	94965	72334	69674	79087	76508	89739	83418	75238	75714	96275	70147	62829	57455	66696	60309	73436	107831	109025	96859	99523	96411	102509	105111	89164	109190	104977	65137	65000	59076	52568	42209	59713	68729	49203	43923	54482	63163
K01818	4613	4050	3499	4765	5327	5373	4761	4262	4485	5238	4973	5789	3851	3942	5552	6745	4786	5273	3833	4497	6482	5314	4643	6280	5262	5216	4781	5232	4581	5454	4043	5050	5160	3345	2528	1843	1714	6070	2822	1830	2285	1621	3556	3802	3367	2585	2472	3082	3989	6053	1648	2214	6730	5680	4400	3634	2675	3729	5597	5098	5114	5089	5417	6581	6357	6026	5215	4599	4734	5270	4628	8022	3390	4323	4076	5327	4807	5813	5891	7565	8268	6322	6339	9608	6983	9628	9338	6842	6349	4860	6644	5217	5815	4467	5033	6937	5721	3593	4283	3503	2013	4061	4625	1872	2762	2460	4551	3554	5708	3997	4087	5366	4324	4399	5035	5005	5166	5028	4896	4624	4455	4080	5592	6237	5745	4825
K02044	57194	65739	61010	63514	63104	65440	62776	138595	139992	123779	146743	137766	133107	140757	142258	147919	123810	119910	130442	119099	103686	111945	108940	107753	122044	85456	98579	85401	93199	93038	80156	80301	89273	81689	169851	168705	123002	141265	125012	144161	127360	151893	152786	128287	132775	145936	153078	148851	127291	125261	136388	165570	64647	69616	64379	152041	136445	124999	92579	96688	104691	69197	64992	61853	65199	65078	68063	63016	64534	63643	119726	129076	100838	103252	140023	127295	139146	130276	153707	110762	118848	113718	107213	103688	111343	117090	103076	98150	97618	97407	83638	78300	90649	82955	94898	86067	81178	190737	175057	163802	143849	143455	156478	154908	149684	214592	154514	146554	149888	136061	143342	141995	132458	151248	142564	58862	70845	64721	148957	123574	64628	126969	104990	95322	59296	61427
K02082	7440	7791	5796	7115	6718	5700	6834	8954	9620	7355	7561	7386	7264	9755	10815	6741	8184	8798	10379	11169	13235	10071	10071	8730	10870	12200	14791	12110	10930	14865	10781	13006	11607	11387	7624	7983	7668	8940	8702	10689	9635	8064	8991	18518	17844	17829	14450	17518	15667	13280	15079	18707	8290	6728	8033	8586	9903	7577	20575	17775	18065	8361	9833	6560	7887	7200	6511	8031	8539	6400	7288	6888	5493	5743	7162	9307	9047	9351	11942	10559	8470	9517	13913	10557	9022	13335	8961	9528	16082	15905	12970	13540	15893	14211	16440	16447	14252	20593	30303	17184	16517	12439	12754	11919	13378	36700	28618	23829	25673	27622	24570	26237	19634	22698	29084	7460	5839	7157	8742	10935	7160	14642	17492	13516	7048	7807
K02914	29883	29333	25792	23203	25907	25060	25555	43184	43874	50314	41402	49822	51074	39873	47793	35601	33335	27994	31237	27787	32442	28495	34461	31821	30004	33231	31861	31600	33399	40474	39062	29501	34297	31538	52172	38508	42596	58435	45730	42487	47875	36570	46876	33865	26144	27825	35019	32690	27471	27195	30720	32212	26832	27580	28444	49920	39561	37142	27131	32349	32249	26178	21828	22732	25602	28849	26810	24735	25565	25238	36073	50408	30580	40358	40809	49803	41798	45092	51338	35439	43829	32482	28581	27196	41887	41170	41201	38390	44313	32394	30915	28326	41929	35742	34700	41054	33902	57857	40638	43032	37833	34788	40435	48037	43111	42429	32422	34972	35914	37070	36903	41210	37174	45198	38843	26977	24940	29831	40871	47629	21828	34451	24373	28992	21600	28926
K03404	20048	19344	13401	15946	15165	18253	15977	36402	36977	29072	27627	28466	34807	38879	35741	27833	31396	32136	27077	26567	29921	31172	33504	38068	30675	13835	15811	14303	13008	14271	13263	16747	15537	15103	33563	34142	31938	27239	22378	24244	28675	32604	33403	19181	22518	16826	27123	25878	22047	24354	21872	23170	15319	14804	14817	18775	28990	16578	47099	50628	40240	16932	19948	17239	14444	12220	14933	19152	15599	14422	27572	20732	37677	31375	23278	21739	29366	21003	27740	30166	25050	25627	26203	30415	30428	27478	29687	25581	11407	12774	12813	14195	11194	12872	11148	12486	12961	16887	22676	20185	17984	19679	20107	28307	21130	27593	27196	23671	18668	25473	27009	28282	25468	23509	26965	14687	14369	14695	35870	46894	16066	39437	31068	34519	16297	14920
K03613	862	1841	1827	1885	2680	2042	1615	3378	5929	4000	5461	5135	2441	4451	2642	2320	3133	4507	4082	4609	4145	4018	2138	2971	4729	1648	1357	2515	2638	1292	1530	1405	2138	1522	3731	14250	3010	2112	3616	5445	3127	6298	4305	4417	2362	3094	2570	2851	4683	754	4344	2630	2955	2622	3486	6586	6420	4118	1894	3301	2451	2968	1838	3408	1744	5157	2664	1877	2284	2763	8886	5091	3780	4545	7499	4414	6953	4643	4119	3012	3376	4123	4492	4449	2636	2233	3589	3037	4557	3435	4363	2523	3845	2103	4239	3028	2993	5075	3817	5735	5995	7712	3499	4944	3090	4196	13252	12478	8153	6912	9364	13839	7589	19384	12018	2001	2683	1817	2849	1341	2129	2416	5161	2734	1800	1592
K03726	9133	6826	7489	6894	7452	6854	6326	6553	6962	6447	6546	4486	5038	5295	5762	4038	5376	9129	6450	6694	7157	5414	4795	4485	5273	7572	10602	7144	9401	8555	7868	7853	9529	7631	2113	3765	3147	4729	5259	6266	5640	4880	4529	9423	9387	9434	12406	13908	7101	13716	6179	16751	8592	7822	9536	7343	9995	8312	4622	3468	4720	6930	8247	8217	7110	7200	7254	6996	7585	6532	7995	6823	4040	4898	6232	4717	4713	5832	6953	6363	8955	6698	9740	6340	6387	7581	6399	7023	8681	6335	6832	7397	6535	7308	5822	8147	7118	6306	4394	3423	3949	7327	5064	6536	7609	4603	3372	4348	6779	4120	3654	4905	5636	4978	5000	8205	8161	6917	5739	4687	8440	4374	5554	5282	9031	6664
K03829	25686	24887	23009	27099	26970	26518	25347	58658	59879	51985	61353	63228	55510	53605	60742	60681	48454	47654	55626	40409	44133	50088	41431	47263	42100	46925	56397	48667	52123	52061	43636	38616	44939	43759	61168	72224	64927	64970	65839	72277	54571	62734	56539	50317	62308	89135	82666	68701	65004	58267	64483	98619	22077	23007	23945	49440	51580	53897	29535	36608	42221	25369	25331	24029	23957	25332	25826	23629	25587	22204	43520	50882	35136	39191	49445	53476	47847	46103	61295	53326	44825	44567	44935	47467	49084	42453	49382	42832	55026	49040	43381	41745	52201	42960	55046	49933	45926	75763	85351	61814	50083	66488	67168	66492	54191	62922	86545	71882	81980	75651	78534	71502	62030	82609	76511	25549	28669	20053	56824	47790	28106	56600	46489	42854	23226	22122
K05527	42881	41480	45933	47807	43877	48178	48779	77228	73913	65167	73550	88125	69908	74430	77294	79727	71278	67222	78620	75098	66237	72143	59779	62615	75721	60815	62787	55313	66918	58022	49436	54047	51563	61962	78952	115263	85744	83766	79879	91444	79394	86704	92667	80457	68509	95800	83809	85223	79863	82076	78090	102703	42575	42797	40245	88570	74217	74452	69865	71625	68600	44136	44740	41745	41685	47485	46589	50052	41395	48874	71223	67466	51062	52488	70928	73421	74047	71075	82492	62179	69287	60772	70368	70323	68772	70539	64455	64565	65634	61286	60208	55352	60135	62658	62938	60237	55275	103972	101046	101602	79381	82980	89386	77431	84596	106762	87148	81972	82367	84605	85425	83081	80413	108752	85674	44549	40579	43592	78301	56293	44910	61018	68823	59225	44696	40479
K05559	2980	3278	2434	3564	2991	3734	2582	40591	45543	35351	41576	43910	30926	44918	33886	41949	28367	31779	30403	36608	28358	28684	24410	25998	29601	6691	6649	6084	7838	8013	6338	6241	9407	8469	75695	70705	41293	49735	51030	47420	42859	65151	61687	26922	26103	26002	20482	30552	28530	23757	31412	29645	3162	2653	3485	58544	46845	41800	28623	28316	29587	4122	3255	3432	2585	3565	3972	3771	3663	4563	37176	40221	36470	29872	42888	39910	49278	37682	51336	30838	34461	32759	33901	30737	26230	29048	29722	31248	16657	16429	6622	8467	16957	11168	21370	16989	14031	55152	49064	47970	52618	46868	43043	54493	46139	42506	38905	34335	34265	31688	33964	34806	32760	30413	35405	3883	3414	2673	45374	35938	3255	33328	32782	32679	4373	3429
K06445	62351	63045	57773	68106	67433	65995	58403	78028	76184	63845	74487	76643	64936	83626	80486	72469	87287	93799	113294	87606	90472	86984	74226	75182	96926	74726	71390	67442	71072	68582	69532	65168	67762	72489	75557	80853	73890	61986	72558	66592	75081	75265	77937	78225	69172	58103	71659	86422	83537	79539	83324	79966	59322	68115	67018	77613	70784	56707	85255	89708	100245	70462	63339	63683	68964	66396	63752	62934	66125	71402	52878	68181	44104	50206	63821	64085	67126	64270	69216	89811	89726	81391	88317	86719	77558	91029	76430	70094	62304	68582	75502	70872	66800	67838	60752	72094	70023	78134	77623	87815	83056	78258	75763	81052	83427	65054	86976	90688	92489	93424	90187	90872	99548	96521	83426	63212	63800	61469	75791	63294	65659	104081	100283	79951	61601	66995
K07148	11240	10195	9408	11428	12486	9735	10527	55470	41356	39800	51831	55117	45464	40396	41364	53069	40560	39797	43670	48203	41621	37837	35895	34239	36976	24368	26874	27668	26832	26692	27426	23529	24399	29169	72535	53267	43779	59814	56414	57238	55675	51122	63996	41952	41600	42354	37362	41105	34848	35848	38967	35539	10190	8929	10704	46770	42081	32527	24247	29152	28304	10887	11009	11120	13101	11832	13452	11552	11645	10610	26465	38340	29055	30412	43338	32981	40772	53461	50231	27103	44013	24143	26790	25082	26326	44775	28249	21950	23630	19559	19581	20253	28360	19682	22461	25442	19775	60162	62286	56607	53571	61922	54675	65843	55515	44144	44751	44977	42200	40760	36028	39777	48125	49572	37495	9349	9741	11114	47398	36482	11371	42459	39837	33287	10214	9560
K07715	24171	25174	26226	28184	32153	28755	25999	15881	20588	19430	20002	20122	15962	19157	16129	21512	15424	14125	21954	17785	17537	14446	15406	15394	19774	29035	32550	30383	30553	31414	23290	31246	27820	26465	29699	28090	20134	30892	23754	30360	23308	28384	28379	21398	16064	19971	18840	18526	21124	22984	19631	29078	32462	32260	34173	24637	17358	19635	12474	13564	14508	36551	29358	31739	32400	33686	33826	27923	31777	34123	16998	21401	16979	15765	19786	17152	22030	18012	24183	22996	20461	21554	22290	22577	15821	18865	22303	20120	36068	40241	33458	31982	37207	36343	44701	36045	37881	33332	47383	33371	28143	30869	22126	27619	24569	72127	47057	43499	44279	45864	39651	46699	31721	53801	46598	29648	33129	25614	15609	12376	29159	16023	12898	12359	31086	31675
K09975	5963	4303	6232	5188	4860	7006	5953	24880	24607	25178	27232	27421	27947	30456	24367	28868	33802	30557	35715	26093	26450	29643	21962	27386	32025	21398	30012	21384	20413	23413	19546	17433	20994	21433	46510	55993	27495	34537	37480	39803	31664	36588	42260	44000	42630	47042	56891	50656	50141	38443	48738	59794	5171	3958	5249	34441	33690	26465	41847	43660	42009	5561	4857	7431	5326	5403	5014	6337	5512	5657	27565	35109	21373	20310	31785	32430	36530	26780	39798	34319	34846	31513	34175	32885	28375	40229	32046	25438	22688	20098	18180	13866	19225	19102	22416	19781	17825	47115	58498	48996	36475	40028	39794	39729	43263	47825	49494	48548	47214	49321	58209	49012	43023	47708	48399	3420	4443	4038	24417	17767	5358	38890	33423	29352	5103	4914
K11961	64032	62377	51864	61704	64146	59362	58335	99699	104319	94976	92857	94678	87328	104721	86059	105925	98270	95957	97275	95460	87440	94025	86914	91346	92084	88611	87828	85078	88278	85659	78184	78501	92080	86599	134312	165348	114249	145595	127110	127930	111828	139773	136623	104734	104104	109987	130540	127777	126962	128823	116814	127547	66140	60155	56041	96584	89232	85353	70466	75270	76840	64423	59503	60283	56675	62585	58066	61018	58116	62093	93835	91033	68816	71651	94146	86327	107087	83118	103989	83329	91721	88061	79056	83285	86522	89240	86915	81918	96667	93200	90637	84335	93534	88100	87653	94670	93948	113015	144021	107009	110579	110161	90214	107933	96002	147638	109385	113395	118370	117701	117401	113266	105466	122937	120266	55397	63482	56319	101630	84984	60455	94742	79172	84852	63617	52507
K16652	15968	17913	13660	15327	14788	16193	14384	21979	25034	23493	17468	22201	23344	27256	22234	20876	26322	23429	22302	22158	21339	22839	19496	28035	22199	20864	16694	13295	15144	19828	14838	18724	15036	16936	18615	21588	21732	23802	18572	24941	22122	24288	21895	12001	17395	14857	18416	17579	19312	18473	22526	15062	13752	12007	14293	17555	16312	16404	34530	40313	33535	15721	15340	14757	13886	15616	15845	15056	14191	14786	14403	16665	10340	14528	18588	14675	17342	17617	19771	24160	22180	23128	20848	20440	21288	25069	24054	18983	17255	17236	14501	14445	15221	14550	15061	15325	17942	13386	16872	16505	19643	14710	16413	16102	16226	18212	24659	21063	18347	22468	27583	28172	27168	20286	21822	13087	12709	15342	25952	30138	15218	29265	24213	22611	15279	13496
K16785	15389	18069	17327	17602	15333	16626	15526	30213	34933	31289	25464	29332	37798	39547	43708	36163	40494	54622	49492	42371	49665	46143	57800	42866	43941	15743	12012	12520	10330	12960	11200	12563	14824	14509	26053	24953	27805	21789	15419	20335	23607	25921	25137	14138	18767	17133	16417	19812	17623	22358	30593	15208	14278	14874	14541	30827	34176	29838	47822	41219	39714	18195	17256	16917	12433	17997	16131	16660	18526	15981	28070	35339	16759	23945	30865	31583	32005	25865	28799	30979	27749	33288	33166	28495	29198	26083	31074	27400	12899	11648	12933	15664	14068	11912	13846	13955	14905	17523	24518	25576	23748	30159	37040	34977	25165	20272	25430	19825	23379	23731	25137	26782	27472	21784	22804	21327	12285	15466	32851	39305	17607	48162	52769	45911	17121	15148
K18578	3708	3680	2463	2582	2966	2558	2232	4306	4640	3311	2888	4621	2980	2925	2928	4543	6361	3020	3076	7323	3066	4192	2486	4609	4044	33838	36817	33217	34058	45772	26895	22565	26262	28707	5921	9599	7958	7769	5854	7530	6630	7563	4038	8600	5311	6510	5948	4247	5225	4624	5929	2853	1505	2260	2164	2921	2939	5932	2206	3233	3392	1837	3774	1662	2834	2331	2176	2514	2645	3268	3636	2627	3971	2680	2371	3214	2677	4393	3746	2970	3450	3339	3143	3067	4834	2994	3046	2672	34493	25195	37566	25032	24061	22974	21232	22196	25347	12603	18424	9283	5538	10101	19502	6588	5098	9063	5447	5900	4313	5702	5837	5942	5062	5863	4556	1974	1307	2181	7597	3773	1090	2010	2682	4936	1853	2132
K22344	691	1472	457	447	741	962	280	4070	4101	3879	5364	5878	5006	3521	4874	5522	9066	8698	5643	10400	5626	5744	5285	12593	5280	2230	3230	1066	3272	1719	1252	1504	1653	2832	7411	6254	12044	12235	7351	7693	7860	9546	6320	12721	8624	8057	9444	8564	8116	7693	6577	6747	499	421	338	8925	10498	5326	4490	5845	5482	404	241	217	442	299	594	335	209	712	8675	7448	4921	6986	10338	9027	9355	8878	8656	5987	4774	5381	5292	6949	5256	6432	5500	4005	5357	3029	2235	3062	4189	1501	5041	5074	3255	11438	9599	11786	10412	11064	10483	7822	10565	8772	7293	8709	6322	8321	6551	7782	5481	7131	8297	711	218	755	3817	3424	165	10079	4082	6292	1375	508
K03795	20650	17036	16688	16020	17908	17575	16118	33123	35135	33167	40532	29618	33815	34480	32637	40330	25075	28204	25795	24118	26739	22348	23086	30545	24618	25655	32466	28793	24191	30911	23786	27141	32873	25327	44890	28967	23071	40549	34318	33457	29814	40234	37609	24664	32726	35266	43424	38823	35444	24524	35926	35755	20862	21108	23257	29413	25577	22742	36315	37664	27862	18130	19285	19636	22493	17351	17569	18914	17767	20303	21132	26995	20356	19238	23876	24537	27501	29164	32417	23513	22901	21910	22497	20630	21724	22395	22864	23462	29278	26827	26402	23440	23817	26493	25624	22044	24994	38571	46520	34935	28198	27913	28865	38387	31867	30604	42611	35176	40870	44868	41160	50595	34054	49774	44934	18806	19277	19162	36663	40484	17342	30762	21749	25378	18547	16267
K06185	357	426	0	200	265	976	147	3154	927	960	1549	754	1739	1248	1611	2274	1251	1402	1046	4977	2179	1110	3090	2631	2481	8765	16600	10560	13408	8977	33240	16294	22322	22216	1771	162	980	1612	228	1908	745	1907	2916	4622	7354	5706	3668	1853	6014	2255	3932	5501	0	0	0	2145	3628	5555	1304	1385	757	515	0	1180	0	296	0	232	0	112	7436	4041	27830	18715	4526	3967	4806	6102	1915	2526	1910	2468	984	4275	2359	1173	1402	5013	8026	9196	7286	6352	13464	3938	5899	9149	7567	3249	604	1054	1066	2096	938	894	1825	202	751	1401	1441	528	1110	1466	680	1491	1604	0	0	0	1111	2146	0	2051	895	3562	226	48
K06408	1888	727	433	1995	466	926	510	5027	8348	3210	4948	2234	2021	4907	5719	3323	9876	16761	17925	13165	16239	11958	22147	11101	15774	383	698	454	297	638	381	404	738	1031	1560	2043	2489	1948	2082	3828	1411	1359	2782	2066	3448	1972	1750	3861	4349	9010	3366	5288	596	1026	1009	4394	3195	2524	1238	2763	2395	419	2750	611	536	917	1518	728	1434	1579	2338	4172	2922	3244	4852	3299	4505	3898	4761	4107	6057	14733	7262	8013	6319	4540	6211	7371	415	537	673	319	730	480	379	493	252	1481	880	2816	2041	2428	2778	1905	1911	880	2379	3573	4433	3382	4252	3126	4000	4318	2857	1032	787	622	7656	1853	991	12970	11474	14267	832	641
K06885	36145	33912	37737	35148	36146	39571	35338	58625	48085	59364	51071	48841	51597	44110	47073	49195	53036	61244	57705	54745	61824	54511	67903	50686	55599	36131	35412	37260	36567	38756	35325	35106	35413	30225	49190	30332	43602	48320	52763	43148	49413	42379	38854	36995	35555	39669	46304	39277	38662	56337	40168	39511	38414	35665	42669	50590	44881	52682	36101	35327	39321	40121	40091	36923	42060	41333	40503	41307	38978	36184	40928	58646	32371	46851	51818	55591	55546	52246	59228	43858	46105	52392	48266	44136	50141	46206	49573	49926	33054	38291	36648	38754	35333	33520	31593	30302	34173	48491	26593	40916	37463	41831	40223	43583	35352	30536	30343	40714	34060	32412	34003	31458	35453	30622	33040	34248	40106	40116	52682	43652	36648	50387	56610	56588	35968	43388
K08995	47277	42157	30150	38305	34794	37648	40920	126002	111438	103392	118941	115418	108643	100978	98501	113099	97090	91439	92658	91953	79405	89553	85599	84009	93748	66942	68737	69136	62965	70198	64115	64707	69072	65821	153564	185626	138765	182801	163820	141505	145236	164721	143995	130334	107513	123289	127699	118596	126029	120749	118602	129008	38176	38635	37213	125271	137946	135463	100370	106705	106582	46518	44358	35521	41442	34829	38153	46779	34896	34880	185987	142068	91674	105330	132724	122511	133049	128200	133880	103982	110455	103031	107724	101596	101641	109908	110291	96861	76609	71966	53033	61457	66176	55759	79744	64501	69539	204319	163223	165066	161754	159499	155843	140635	150548	157266	138392	130631	128259	134503	140877	124134	132444	140809	127543	35231	43212	39549	119158	92996	41525	86906	85347	76162	36175	33114
K11184	411	446	719	468	1108	949	229	5497	3806	2272	3355	1536	3175	2672	5745	4839	9536	8751	10155	7452	14016	9996	13815	3940	11412	676	0	930	0	706	0	0	0	632	1134	4374	3087	2546	747	2261	1203	0	4903	2409	2738	2186	1633	4024	2522	2377	0	3370	490	739	553	5172	2538	4033	1870	2355	764	705	492	927	894	0	492	929	876	709	2086	3987	2527	3096	6630	2913	3152	4266	3696	4815	5755	5528	2661	4752	4813	3966	3284	2250	244	0	504	233	0	244	0	0	478	211	375	1671	1878	4039	1451	2891	1404	2378	2118	2070	2124	4351	1884	2734	2426	1840	1863	235	201	623	5128	2464	245	7881	11127	9256	200	1405
K12279	492	630	270	309	1063	415	393	6701	8406	10548	12563	9800	9470	9672	10999	11296	3037	2817	2847	1928	3611	2908	1914	1259	2841	4666	7603	5983	7164	7084	6404	4523	5653	4093	10948	8374	8405	12984	10225	13690	9838	13337	12906	7202	3837	15215	12807	5523	9169	6265	10226	16740	205	419	374	6120	8175	3420	2218	3679	1856	404	631	352	118	456	579	372	253	544	5419	7127	6511	3654	5339	5161	6899	8590	7769	3065	2600	2996	2453	2559	1850	1863	2469	3647	6402	5942	3442	3341	4411	3861	6514	4458	4474	17859	27910	18529	10191	12364	15281	8363	15153	22195	15314	13098	14188	14646	14317	19739	12034	25536	18071	137	151	168	9320	5610	434	250	2976	992	595	873
K12369	42018	38598	40023	43486	41080	41178	42288	41363	45154	43368	36657	46556	40140	43134	37958	35637	39700	41274	38214	43347	36294	42378	36187	32003	44419	58656	55062	53405	53570	57060	49753	55060	53857	48791	56297	73097	58337	58190	57435	63659	55113	57916	59211	71254	61648	60610	64258	68864	64116	62405	58067	77258	47006	42684	41331	48026	47986	46789	32487	30493	36040	39230	37796	39383	35497	40479	41232	41654	37107	40243	43804	40379	27807	33847	45142	40419	45341	45459	52087	34477	47065	45082	38909	40833	44688	38038	41024	40617	48948	53230	50656	50086	54840	52339	46842	52902	50470	74790	69771	59552	52310	55556	42839	61514	50449	56595	57410	69551	58958	64114	49796	58075	44011	56295	59735	40892	41734	37460	37914	36036	42707	33292	33343	37734	41677	42601
K21695	0	302	0	0	283	297	0	3578	3299	3067	1441	2683	2047	3158	2344	4443	3319	3782	3848	3857	5113	2646	3144	7483	3847	1433	2044	542	869	553	555	304	922	913	9702	14513	1939	6220	3304	4889	5704	3688	3604	2968	1678	2850	1026	4162	2666	1517	4498	5705	0	0	0	6833	7083	4088	1968	3597	3527	0	0	0	330	0	0	258	320	0	13360	5338	6226	2821	7540	5740	4949	6187	6449	3760	5490	5220	2405	5657	3176	4191	4977	3111	2430	2345	3395	1815	1185	1500	3478	1539	1489	7293	4852	13088	7152	8529	7778	7470	7062	10117	1793	5997	5641	3678	2222	3104	4021	2716	6813	0	297	0	2900	864	0	5520	3944	1464	559	0
K02240	461	552	950	596	506	369	893	2688	3032	1717	3946	2703	995	3150	5047	2645	7593	12226	12852	10247	11141	7514	16376	5299	8724	364	310	407	217	299	220	228	380	466	1495	1187	2582	1796	741	0	1310	221	1986	1036	2135	2097	369	1394	2159	537	2005	3124	272	539	702	3364	2268	3606	820	1149	2137	143	1103	781	213	1038	700	515	379	615	1929	5347	2670	1958	4033	2955	3313	3680	2670	3377	2151	3135	2223	3501	3333	3302	3411	2352	221	52	54	218	156	88	266	305	472	1846	1418	2068	2359	2030	1795	2222	2968	1100	1193	971	2608	1086	1182	1184	1460	1303	1539	678	452	255	3157	739	654	5532	8627	11937	230	257
K02541	0	571	118	191	123	192	112	2166	1555	1920	1510	1619	2861	738	1164	1495	1142	1802	2043	3119	1751	2079	2010	2446	1638	2920	9516	4122	4290	5537	11866	8457	6899	9589	1126	3263	1300	1231	1623	1167	1709	984	2427	7175	6458	3201	2868	3115	4388	6592	2141	4771	0	0	320	1115	3156	3894	1131	1134	1045	0	124	370	0	167	0	287	124	0	4120	4747	19209	16190	5359	4822	2109	6407	2178	3148	1610	1589	1594	2938	1307	1329	2559	8814	3103	2386	1764	1849	3559	1187	3354	2365	2578	2940	450	1012	685	4019	1175	2030	1757	907	729	1374	773	1081	803	760	584	1437	1777	0	124	0	1281	2218	0	1906	2439	3967	232	0
K06145	11705	12449	10383	10265	13351	15009	11407	47672	50611	47530	49760	52947	38268	50779	38368	45101	55853	52682	42965	51675	45914	51228	37548	46108	48749	57146	67494	53618	61670	60659	47501	50379	55325	50067	84524	91667	63243	74673	67346	78881	59670	80425	77427	90588	82390	88802	96637	79021	85152	80580	78426	91253	10806	14055	13249	60748	54541	52600	35914	38045	38554	11729	10842	15259	15198	15343	12029	11551	10172	12166	61880	45726	46853	37461	54049	52795	57983	56177	54571	46809	48161	39675	50149	48414	45895	44395	43554	43344	62806	57007	43699	41238	61927	46422	61541	56237	46262	98542	118302	101739	85032	74680	80082	68857	74794	121861	94341	95711	76488	85505	85015	85902	78036	86597	77403	10614	11487	9154	44515	31860	10606	42876	37744	37588	14047	11040
K13877	22423	24109	18485	18205	17511	21102	17568	75337	67042	65147	79327	78266	59395	66244	64232	72753	58553	55873	50872	63695	50277	54980	45043	65934	52505	39827	46436	40948	42736	42511	36639	35622	41658	37430	76868	103375	63630	81177	82359	85339	69253	74693	89055	72635	55955	75507	70319	62474	63117	55131	58802	69513	17346	17049	18528	83227	88094	76055	39851	43830	41085	20218	16089	16729	19694	19349	16909	19078	20225	19354	76439	76488	59478	56748	86299	77560	81314	83627	80322	54978	51085	54727	58332	44363	55043	43725	56845	52307	45148	39598	36212	32594	35590	28330	41869	33908	38412	97412	97592	112727	96488	96295	95145	89263	76554	83743	77372	79988	67697	67575	64481	67472	63697	81865	74076	19472	19476	17824	73670	45406	18822	62993	44559	38465	18352	18366
K16567	4981	7147	4595	4251	5536	5665	4374	20958	19276	20266	25157	27954	20508	20913	20254	32170	13845	12262	14114	13282	13574	15139	12709	13673	13539	14794	9765	7933	12446	11853	10303	8915	10701	14469	38802	21697	30785	24384	25021	24060	31407	23562	27917	20866	17601	22441	19501	18805	17256	18444	19534	11384	4779	4981	5014	22799	28485	26574	16396	14593	16574	6853	3908	5287	4841	6726	5733	6180	4688	6452	24686	20319	14835	17252	24027	23497	20258	25065	25339	18564	18067	20925	21909	19250	17705	19840	18405	14549	12285	10729	10812	9281	11599	9024	8646	12027	10243	32347	36505	30916	34215	35418	47217	38026	33610	25348	26906	19774	22730	20576	22838	24352	25414	24571	21498	6007	5674	4684	18677	24692	4169	21573	18352	8700	4563	3992
K18640	2256	3012	2374	2518	3321	1510	2465	7663	8222	7560	7276	9164	4656	5713	10428	8289	11634	16192	17341	13913	16172	13495	19530	10470	14388	3231	3046	3210	3505	2762	1963	2886	3255	2421	3422	5035	4401	6454	4749	6691	5067	3031	8643	3439	5255	5102	4089	4500	5553	4665	3704	5595	3752	2897	3550	7850	4179	6252	3120	4158	3737	2872	2555	3915	2794	2576	2343	3052	3713	2226	4569	7098	5686	5054	8792	7946	9338	7470	9190	8067	7814	9380	7490	7468	7672	6454	12736	6941	2475	2472	2004	1115	2455	2373	1953	1308	2564	7435	4037	3679	4304	4245	4219	5409	7400	4268	4541	6082	7029	4207	5880	3128	4905	5837	5312	2668	2621	3756	4557	4721	3637	6059	11573	13893	3123	2752
K22294	181	725	363	551	190	1030	581	8642	7979	6444	7598	8137	5829	7605	5691	8303	6708	6103	6043	9386	4864	7109	6282	4702	6333	6068	8057	6436	9479	7972	7461	6841	6574	8909	14460	13900	5467	10049	8565	9848	8012	13365	20929	7294	4923	7549	8153	5378	7677	5798	7820	7737	499	683	200	9831	4084	4285	3364	2740	2316	0	0	399	320	496	616	0	211	291	6964	4673	7096	6193	5671	4335	6449	5809	9355	5253	3956	3591	4995	3533	5179	3752	3329	4119	9995	9012	4141	4792	8780	5671	12114	8273	7883	10474	8921	11409	7666	7508	8237	9864	8793	9734	10091	4552	8184	8724	9489	9215	7640	8407	5443	222	404	196	8597	5884	467	5345	3949	4569	191	335
K22297	23302	17695	17136	18986	18322	17478	18818	37103	40885	34062	29076	41373	44233	55172	47915	40743	40332	36123	34863	29580	33282	31654	30972	53237	31253	15852	9868	15077	13642	16364	10577	19260	12810	15858	34301	30835	40961	29658	25045	31209	37769	30056	36049	14098	23215	19841	32100	25909	22656	26530	34873	18960	19031	14635	17706	16086	27163	20003	61665	57598	48923	19531	18521	17547	17030	14662	16678	18671	18353	17869	20198	25343	11849	21353	22850	29307	20988	15690	24073	31675	23970	21468	24733	19630	26112	27290	28241	23240	15798	10954	12968	13084	12482	12460	14918	13475	13091	13571	18544	18934	16468	19144	30568	21850	20688	18184	25648	30671	17292	21696	25607	31892	32164	19239	23357	21497	15943	19172	41891	72545	14266	52400	36665	43869	22843	18998
K01574	42487	46327	39458	40922	40946	38052	42574	25734	37047	31834	30561	27765	28767	40642	33190	34199	39738	38511	42201	36100	39425	38528	31220	44878	35725	43135	47184	47032	44255	44511	40320	43330	42241	45830	21040	35493	38934	26707	29902	26671	28817	25794	30422	37060	30932	35231	37204	43765	43844	38910	39376	36599	36048	40111	38776	35517	28622	30575	46814	51480	53387	38949	38961	40125	38376	38730	40682	40487	35643	38757	21312	30827	20087	22583	29806	27980	30933	26796	32277	41977	43388	39343	45484	41824	38368	38462	38375	37046	42644	53646	51655	44059	53305	52110	42959	51919	46627	23605	45578	32405	33330	29833	32421	27976	30487	61658	40168	39004	42837	40322	40338	40557	42788	36333	37983	40426	42180	38052	31306	29823	42075	50449	35995	32540	38475	36320
K08363	1719	2081	854	2517	2228	2672	1395	20636	13459	15762	21751	20600	19234	14228	17922	20566	9853	14016	9211	8537	11442	12130	7952	9248	12499	6779	8251	5890	8898	7572	7256	5276	10485	8577	28002	21631	11618	21697	17530	21980	17054	18123	24505	17339	15230	18428	24472	21429	17241	16080	15598	21984	1604	1225	2158	12160	10978	9716	4487	6316	2632	1956	2035	1006	1648	1695	1221	672	971	1049	12677	12630	9052	10599	12697	15052	11417	11235	17068	5006	4875	3960	4575	5638	5177	5135	5402	5424	1977	2913	2648	2005	1859	3145	3313	2025	2512	19975	17434	12889	12500	18577	13800	18199	12567	17320	7767	8664	8414	7429	3214	4839	5311	7269	6458	1637	1008	2211	18806	15382	1630	6450	8364	9529	2216	715
K11087	0	0	0	362	0	0	0	1681	666	1078	313	1038	2211	687	178	158	768	157	157	529	538	175	321	908	1492	188	1237	337	516	353	1348	343	729	339	841	608	1291	918	254	0	1544	455	1328	3659	1789	1524	579	0	2758	2023	1402	1120	0	0	202	179	1428	2833	0	0	290	0	122	120	0	123	205	0	0	0	2744	739	387	868	1391	1260	1535	1059	1440	857	196	899	554	1023	599	774	809	1619	1158	0	425	0	0	0	537	0	206	1744	561	169	1994	958	1392	811	571	0	500	0	174	0	0	432	677	0	0	0	0	165	699	1293	0	183	173	2175	187	0
K12617	0	0	0	114	0	0	0	0	0	120	161	200	81	0	0	0	277	110	278	3408	629	436	247	730	84	211	563	0	111	80	856	1940	531	1259	0	0	319	1149	263	0	0	0	1673	1284	1190	349	1147	2364	529	910	436	539	0	0	422	138	723	915	586	465	199	0	0	0	0	0	0	0	115	0	666	238	165	121	280	1362	794	197	0	35	94	103	251	102	107	63	71	0	0	191	0	274	162	0	0	199	225	121	108	294	159	130	377	198	103	0	329	318	0	93	371	400	777	53	0	0	0	0	0	491	0	713	466	3404	0	0
K16849	2981	3786	2700	3125	3239	2255	2333	3221	3521	4370	3769	2006	5452	3575	2543	3863	2228	1831	2813	4383	2272	3077	1820	3520	4531	1533	1374	2125	3058	1728	1380	1994	2263	1836	5205	7306	4902	3785	2825	3068	1521	2361	2878	1843	344	1489	1947	2528	2286	467	2380	1170	2558	2626	2488	5439	2067	1907	3381	3143	1837	2896	2856	3446	1654	2917	4411	2488	3210	3489	1846	3522	2160	1074	3850	2244	3817	4163	4741	1943	3391	2003	3004	3357	4440	2969	4309	2648	4889	3408	2187	4248	1022	3181	1582	2731	3486	2693	7457	3646	3839	4227	2444	1740	3055	1978	1305	849	2049	1563	2267	535	3013	1777	776	4602	2985	3698	4523	3869	3209	5626	2451	1846	3360	3094
K16906	444	718	303	1001	892	808	1401	469	816	616	414	367	753	419	498	530	822	340	868	868	1038	648	429	434	959	424	628	448	432	174	515	661	93	663	0	266	1154	378	138	277	0	182	150	704	0	0	0	0	625	221	1111	1037	275	735	523	424	949	688	919	605	568	755	545	550	394	1072	1389	645	1498	533	638	676	271	624	613	590	442	1097	1024	758	1070	525	871	1019	556	1124	368	1070	720	658	296	713	83	268	273	1265	266	621	270	1035	584	306	1307	622	928	160	263	392	306	859	254	0	1253	323	473	246	441	1374	582	317	1174	498	1502	1082	468	394
K19366	0	0	0	0	0	209	79	0	0	0	0	0	0	0	0	202	0	0	39	1805	193	430	505	75	277	0	190	0	116	0	0	0	0	137	0	447	1873	1211	301	0	0	286	350	382	323	531	852	1238	293	0	1046	1308	0	0	0	0	284	637	268	464	117	0	0	0	0	0	0	0	0	83	409	81	65	72	82	241	196	155	40	0	0	0	41	41	124	0	233	0	0	0	0	0	0	0	0	0	0	0	125	246	63	151	370	176	119	0	0	266	0	0	0	155	0	152	51	0	0	0	0	1034	0	907	336	2673	0	0
K04114	17213	17511	26092	20065	22956	18511	18279	2460	3779	3443	5346	2522	3692	6337	5494	4515	3480	4955	4447	3105	4134	3670	3606	2561	3424	6681	8278	6859	7853	8873	5998	7907	6846	5788	1089	1273	2724	500	1011	687	2920	2486	1300	1083	981	1875	780	858	1090	838	408	777	20458	23197	22816	10284	5276	6438	3637	2386	4481	22043	19856	20315	18751	28505	20961	19047	23021	20195	3677	5446	4015	3750	4612	4579	5495	7274	5189	4813	3484	5007	4169	4311	3448	3866	4706	4177	10530	10295	11623	14577	7670	11228	11060	9025	11403	3824	2558	6036	3500	2953	6471	3874	6660	1900	1014	1735	3142	3833	2238	1805	3624	1836	2340	19280	23434	18376	3450	3668	17774	2466	3857	3236	19923	22259
K12432	258	497	346	380	472	98	286	628	318	172	381	609	350	485	686	164	174	309	310	583	299	329	178	227	564	194	21	248	155	73	159	116	114	154	839	64	243	0	223	79	36	0	258	176	142	184	59	298	357	0	0	36	127	289	246	591	888	583	390	734	145	370	468	107	386	332	548	117	336	177	389	668	402	273	356	724	493	298	367	874	403	425	411	927	221	255	372	758	244	0	245	62	112	216	240	152	148	33	172	272	239	689	90	323	305	432	165	280	419	179	229	291	214	625	219	375	299	188	297	243	433	310	453	298	79	483
K14063	23612	25175	21745	22677	19170	19180	19053	10589	11912	10073	10467	11461	11063	12237	7230	14733	12992	13294	14268	14625	12862	12790	13237	13951	13401	33293	24281	26532	29137	29942	27497	25645	26661	33351	16857	22661	16255	12439	15403	15250	12571	18216	22454	15487	15774	10808	12825	23021	14294	15512	17046	13131	21660	22378	19240	26238	24095	13709	14836	18360	21761	21164	20693	21409	21099	20562	23936	22720	19657	25858	18294	19022	17840	13018	25190	15437	25428	17633	19092	15573	17587	13734	19010	15136	12067	16641	11982	12616	26802	26754	31234	28766	28720	31593	29138	30042	32938	20487	21017	24491	23417	18478	23729	24889	17043	17061	19363	22263	16803	17322	19715	18808	17730	18120	16330	19964	23658	22679	11474	7723	20748	16463	14554	10242	21337	18089
K21006	2378	1862	832	1239	978	2484	1880	4115	2645	1833	2565	4159	2087	2788	2368	3316	5470	6443	7461	7671	7181	6115	5515	17895	6114	2430	1857	2104	2445	1536	2126	2496	2968	4430	4868	8416	2360	2158	4773	1934	2666	5363	8233	2790	3268	3374	2910	3311	2921	4825	2637	4025	962	1679	1171	12198	8951	5949	5278	6541	5102	1677	1931	1826	2115	1045	1439	1262	1202	1334	7535	6543	6332	6042	9689	8810	13634	9804	7879	11266	13052	11923	11197	8941	6567	10827	10581	7906	2328	2019	2338	1165	2172	1993	2020	2813	2004	7135	8170	9367	9348	8063	7745	9357	6480	5409	12093	12593	13117	8847	12697	15117	10931	16016	12957	912	1136	1072	2517	1477	464	22994	6426	6261	2106	804
K21886	8923	5994	7637	8342	6591	9254	6076	10593	14778	12254	13148	10923	12202	13074	13341	10554	8803	9470	13704	11685	11468	10232	6983	10141	8023	6180	3947	4538	2453	4258	5621	7180	3680	5084	11596	6327	5234	7012	4651	8861	6431	9987	11231	7270	7953	7004	7850	9168	4156	8528	12025	8333	7256	5533	5853	4785	6217	3871	5867	6410	5335	4924	7378	6394	5977	5737	8002	5651	7206	8371	13148	4421	3632	5944	3675	4922	4896	4784	7142	5014	4602	5975	5301	5591	5905	5610	6471	3317	3601	3393	4449	4371	4345	5260	5459	2962	3675	3944	2562	3202	3439	1069	2563	4867	3180	6991	3213	4945	4568	2762	4030	1892	5635	1837	3427	8147	5576	7713	12988	18089	5531	14194	10016	13979	10006	7370
K02731	364	361	179	0	183	0	0	1947	2491	3977	2334	751	2127	725	2031	488	591	1242	1317	4707	1937	1062	1272	1910	1849	620	2616	1144	2871	1023	3089	1114	2080	1613	586	2147	1135	4202	1536	624	2817	1671	1932	4641	4116	3680	4197	2800	3443	1884	2965	1593	0	0	0	2415	6648	5642	1932	2378	841	325	662	1198	0	332	548	152	182	352	4152	4014	5330	2731	3329	6599	4520	5290	2782	1413	1735	745	1738	1090	996	1984	1364	1041	2079	1332	2713	563	1863	439	1222	784	1736	3282	1551	1184	1608	1534	2220	1417	405	1413	1295	730	646	686	366	888	607	783	1105	0	0	0	3095	2783	0	1210	89	2980	0	0
K07677	40	22	96	0	0	43	22	9725	5741	3621	6272	6965	1961	5688	4012	6295	14344	12913	20504	21866	13931	10505	6819	7988	13585	345	388	362	183	297	128	364	317	3607	3375	25678	1297	3485	6978	2182	6445	11478	16622	4387	6287	2731	4419	5756	3552	5081	4850	2287	0	0	0	1006	818	1116	1383	1697	855	77	63	119	46	23	45	65	42	0	1227	1035	754	931	1050	1572	1607	792	370	1434	1388	1575	1639	976	1743	999	761	722	1175	432	914	450	669	590	467	909	666	3264	2006	1173	1907	577	1141	1620	533	635	525	1492	1347	1884	2102	2183	1966	767	853	0	0	0	4642	2120	313	16290	16820	7995	0	0
K10943	36491	44870	39386	36235	43238	46587	37886	51479	40679	44235	44057	55242	40733	38005	36226	39444	60905	54558	54408	61123	48129	55137	55766	49535	54429	49235	42012	47478	52167	47671	52957	45908	53438	47723	59508	74221	58253	66050	67926	58443	64824	55475	58899	67257	64869	61959	67371	71972	68366	69278	55900	50001	39021	44775	45043	59286	62831	48969	48875	52430	54401	41552	40700	45065	39158	42949	41928	41632	42634	43578	55470	47064	36781	40408	53744	60671	50846	46963	57255	46840	56012	45962	56482	51652	59531	55275	46862	52197	51749	52416	53773	48658	53240	52792	42453	54394	45878	57831	58255	65133	69076	63783	55905	69861	62068	67741	66189	56080	55350	55070	61927	53937	61919	64243	61195	39957	41790	40312	47004	43236	46455	41799	47116	48672	37463	37433
K09503	0	300	0	345	0	527	262	2364	1608	5051	1683	2414	7176	974	2563	3327	3543	3431	2077	5306	2824	3150	4445	2526	3389	2814	9328	3432	4273	3576	9943	7631	7749	6919	2882	3828	2302	1912	1814	2978	2988	2188	7065	5724	8317	5954	5748	2982	4788	7306	7922	2597	77	0	0	2433	5721	8373	833	1970	2006	0	0	985	78	88	225	223	195	0	3100	5614	7738	7971	1817	13163	3077	6458	5609	932	2758	2530	3060	2893	2180	2344	3543	4036	4860	3425	2212	3121	3393	2338	4217	3708	3422	5381	8297	1378	2434	2986	1585	1250	1122	528	1235	1371	2387	391	1168	3856	1062	1927	1427	0	60	59	4308	3361	315	2179	1123	4814	532	61
K17077	739	900	683	1105	888	993	800	1864	1717	1257	2572	1202	1404	1966	3740	1701	6409	11038	8636	7081	9075	7075	15608	6346	9327	384	277	938	213	387	318	619	501	119	1011	852	188	439	880	1160	256	519	1834	1453	1971	895	1668	3465	1119	3972	1236	3363	919	912	761	2217	1200	1659	1035	894	1409	364	915	1090	831	239	1416	939	462	612	1099	3070	683	922	1271	1629	1706	2005	1953	2325	1799	3763	2599	3139	2896	1451	2640	3458	415	281	884	300	0	97	281	748	163	692	1628	909	148	1645	2322	1273	1960	164	142	1065	1912	2028	2880	952	1639	1352	838	804	216	693	2483	481	794	7018	5375	9660	544	935
K19157	10033	9058	9565	11632	6638	7319	9051	6625	8585	6360	7491	7552	4706	8776	13010	12030	14718	14462	10999	11226	14355	13143	9997	15556	15880	5504	4877	7438	5349	5851	2617	7893	3184	5799	5407	22591	10188	8767	5936	6416	6001	13040	5714	13559	13684	11249	7772	10758	8758	15019	8424	6315	6746	6735	6120	12563	12010	11460	6234	10712	9023	6547	7244	8415	8456	9722	7845	7283	10939	7840	12456	9974	11836	6449	12631	11532	15591	6911	9368	8848	9750	7772	8625	9255	9221	9872	13567	9972	3567	6291	8758	6296	5928	9043	4729	6932	6102	10474	9703	14727	12642	9856	8449	17223	8811	7812	7695	6740	10445	9774	7781	7689	11811	11207	10859	9244	7308	11836	6398	5949	6959	5303	10228	8544	5789	10951
K19623	2053	1742	1640	1491	1777	1384	1628	4464	5702	7475	9289	9301	6233	7723	6407	12589	2887	1912	2277	2410	5623	2672	1957	2698	2965	7634	10202	5676	6790	6316	7153	6500	6000	4849	7418	2713	4438	6822	5295	3266	6515	3968	8158	5680	5697	14645	13250	7043	9162	6346	9826	14283	856	1455	675	1474	1846	2409	1196	1896	2538	1393	1389	1294	1090	601	381	847	1364	860	1545	1240	1695	1929	2522	900	1426	1382	1949	3072	2254	1994	2735	2010	2172	3910	2437	3465	2228	1143	1251	1466	1460	1339	1071	1710	813	2945	2533	3424	2036	1796	987	1573	2436	2535	3007	3397	1943	2231	2720	2147	2976	2418	3010	1373	1243	1029	4843	3742	809	1638	1662	2445	1540	877
K13449	1930	1774	1916	1222	1404	1611	1447	973	313	1186	1054	117	1684	1157	858	796	719	592	941	1177	2018	1726	1657	2064	453	298	137	445	363	919	255	619	557	1007	0	1349	919	461	0	700	120	462	558	183	630	0	719	330	1100	0	1890	930	1216	1335	882	1120	970	1798	1490	768	935	1700	1422	1122	938	1933	1853	1574	695	1349	495	1339	176	1929	199	2221	1828	3020	1781	1805	1747	2486	771	2299	1090	1534	958	1590	1277	540	977	465	455	830	261	58	509	410	150	792	635	416	0	707	1216	395	715	715	1473	757	423	491	651	544	463	1612	925	1673	728	620	1289	1397	594	765	2410	1208
K14591	979	1944	1879	1329	1326	1625	1695	1662	4027	1151	2901	2908	2641	2540	2829	2315	2665	2708	2677	2932	2578	2246	3706	3454	2367	2752	1971	1393	3216	2037	2804	2638	2210	3762	424	1355	907	200	277	231	1138	247	1478	1853	1903	905	854	754	1349	1036	784	916	1537	1815	1260	2393	4163	11327	3234	2769	2145	1062	2546	1205	1386	1853	1261	1320	1111	692	6015	6400	2783	3959	7956	4792	4685	4004	4438	3294	4633	2254	3501	5790	4279	5209	4070	5745	2233	2405	3227	2158	3257	2715	1759	3432	2413	1719	2453	1707	1913	1166	2447	1768	1422	894	2002	1038	1510	1474	2386	1792	3592	1490	2391	1437	1349	783	2273	3981	1407	2535	2358	3170	2035	1111
K03259	0	0	233	0	117	0	0	958	883	2051	2122	283	350	0	833	197	767	949	193	4629	1131	1750	1466	1108	809	2140	3704	2207	447	2601	14046	3063	4485	6868	208	0	1697	3057	316	1354	626	448	1175	5929	6039	2893	2599	1872	3272	2580	5220	1445	0	0	0	1962	832	1478	267	323	357	0	0	0	0	0	0	0	0	0	1077	1828	2705	2422	366	1150	926	1831	574	1129	537	400	551	642	221	435	923	1170	3167	2927	3382	1154	2520	294	2631	829	1450	1160	419	0	927	616	1300	1596	1557	0	112	633	59	1593	0	178	92	621	424	0	148	0	782	1369	0	1154	1142	3339	0	0
K11131	3255	4519	3283	3306	3315	3685	3755	3504	5197	4575	4074	1876	5030	2850	5038	3982	3093	3264	2108	5743	4375	4696	3686	3481	5215	4833	9387	4580	6063	5662	12627	9056	10280	7200	1044	3490	3717	3290	2414	1606	1886	4233	2757	5624	4120	3560	8048	3615	3332	2347	6738	3353	3222	3704	3276	5332	5462	5510	4143	2780	3299	3601	3499	3585	4270	3078	3437	3618	3074	2700	4093	5983	23934	18388	5734	4512	6416	5853	4372	2312	4241	5215	4632	4676	4088	3614	4354	5592	4093	3871	2722	4116	4755	2144	3366	4208	3145	3486	2194	2379	3853	2885	2156	4769	4837	1533	3084	3107	1555	1966	2592	1495	3629	4258	2653	2610	4058	3087	3617	3056	3858	2319	2377	5452	4316	3045
K11921	2815	4050	3780	4355	2745	3687	3364	29984	37810	30532	33039	36163	29769	38076	32860	40842	47119	50685	44299	42897	37947	41386	31294	40468	40891	6262	5730	6287	6839	7510	4126	4035	7367	6791	46368	68425	29219	29206	39606	30394	28374	54759	52460	34987	28397	28082	15350	33473	27266	28360	27971	21333	4019	3736	3276	29710	27833	25463	14561	18820	15603	3613	4092	3228	3210	5904	2368	3566	2053	3328	25218	25424	20529	19575	29545	22409	31829	24508	25688	24813	25749	18432	24644	20738	19130	24380	19864	20985	11690	8854	7463	6788	8772	5194	13769	7615	9547	27056	23297	26913	30318	32380	29562	32929	26929	20677	19686	20804	24308	18232	22415	14577	21408	16359	15116	2831	3521	3048	28562	18938	3996	38730	44962	23399	4143	4600
K12814	0	0	0	0	0	0	0	0	206	417	0	101	359	0	0	0	318	200	201	0	204	0	0	0	383	0	0	0	0	0	0	355	388	0	0	0	229	0	0	493	125	0	0	996	890	209	0	588	1528	1421	655	276	0	0	0	0	373	0	0	0	0	0	0	0	0	0	0	0	0	0	0	0	0	329	737	580	0	355	0	0	0	0	0	0	0	0	116	0	334	0	162	222	434	225	911	1052	0	761	0	0	0	396	190	0	0	0	0	0	0	0	0	0	0	0	0	0	0	0	461	208	0	108	0	0	0	0
K01442	15730	13947	15202	17319	15832	14341	15235	16286	21823	19253	19725	14312	16737	21969	19199	20660	18547	20148	21100	20455	18371	19748	15972	12629	15911	7876	6368	11571	9609	8312	8922	10177	8854	10328	9192	9724	18780	7821	9127	9165	13649	10544	10260	8140	10033	9191	11262	12378	17892	15858	11670	12403	14802	13925	14139	18435	17995	18250	10885	11688	11664	14174	14095	13324	15374	12259	14839	14620	13880	14286	13019	12912	9820	10519	17370	12860	15776	14479	15843	12471	12161	15933	16455	15564	14116	14237	12479	13846	7703	8903	12372	11870	7346	10261	7912	8630	11935	8390	8563	11898	9607	16587	14825	14141	17960	8125	7451	8188	13705	8444	9328	10688	13674	10396	8859	14629	15568	16462	14699	15723	16131	12602	13204	11874	13148	13692
K11258	470	267	463	0	0	504	0	932	1214	1466	2382	1926	1935	3049	2661	2680	495	472	1463	739	1870	1496	249	481	1464	1853	3501	2171	1025	2078	1791	2652	2599	1522	557	1579	2736	0	1167	568	1664	508	861	1188	1372	1599	0	0	436	0	623	526	0	0	0	502	240	0	0	207	1173	238	0	244	495	547	465	0	504	0	0	467	618	440	0	998	457	894	519	242	788	248	994	742	304	295	489	0	2868	1844	800	2393	3350	808	1520	1892	1962	0	408	285	412	1318	0	684	2868	0	395	1723	0	995	233	1303	428	487	287	235	270	263	2161	6358	0	3328	1927	980	266	0
K15740	15231	19137	15899	15341	14196	14992	15934	9670	16492	12894	14358	13495	13848	16454	18879	17957	17302	15425	17289	16707	15727	19782	12890	12874	14632	10727	12081	11013	10940	11122	11143	10744	12567	10870	7943	9673	18658	11712	13744	11243	12662	13329	11685	11510	10576	9201	12778	17958	14198	16632	12709	15387	16484	17384	15541	15008	9678	12316	10626	10417	11050	15930	15842	16711	13123	17267	15168	14419	15733	16670	10128	9772	7247	10598	11579	10829	12622	12825	9984	12657	12107	15562	14070	12780	12684	9739	12225	11900	12107	11918	12841	12531	11067	12614	14397	10827	9833	11833	19328	16586	14931	14751	15205	13802	14589	47601	8569	11195	12835	9191	8124	8843	12068	11720	10580	17434	15181	15333	14162	13490	15552	14290	15603	14066	17684	16142
K21267	3493	3455	2962	2181	1714	2337	2864	3338	5279	3501	3691	4304	6533	4818	3151	2817	8987	4526	2817	4921	5001	6445	4310	7580	4413	5571	3389	4167	3060	3374	4572	3821	2717	5704	9503	7576	6929	6779	5862	5594	4834	6134	2630	3472	3920	4414	4377	5050	4304	2091	4924	2153	2776	3831	2342	1301	3198	1858	14764	13962	9934	2469	2698	3999	2930	2139	3193	2237	3231	1456	3171	3061	1661	1232	1396	1967	1960	2928	3103	4530	5237	6302	4695	4899	5492	5983	5599	4049	3075	3522	3596	3939	4242	4442	2765	5957	5090	2003	2557	3803	2064	3835	2781	3348	3761	1665	6365	6109	4984	4750	6292	7809	5247	6211	8392	2733	2070	1634	6184	8203	2566	8473	5843	4362	2752	1761
K12205	603	263	0	131	0	254	393	2738	1971	1755	3892	3101	1601	1592	3143	1417	899	605	1630	1345	612	1039	853	351	1333	0	0	137	0	128	126	290	144	256	1379	3238	2181	2837	2207	1457	2330	1115	2051	392	469	185	860	350	1134	799	967	523	133	264	132	511	383	127	360	124	124	211	133	122	0	134	130	0	0	123	0	129	0	229	0	251	0	361	488	130	393	133	395	0	134	128	0	0	131	135	0	546	137	544	386	140	0	0	0	609	203	462	472	0	363	224	1465	606	343	384	801	1297	0	988	169	0	131	0	2138	2587	135	757	1903	1441	0	511
K13663	1039	745	463	271	690	647	480	326	601	1146	731	1023	974	1333	1030	711	2050	2467	3052	2810	1529	1101	1206	1004	1430	405	276	609	287	1167	506	403	425	496	872	3173	2001	1099	2168	1371	1359	2379	1218	1714	2521	2065	2607	1443	4131	2205	2498	2380	657	810	162	287	262	214	2285	2099	1799	660	389	622	726	578	190	398	1204	437	212	580	344	580	750	494	539	550	776	867	5199	581	1838	1060	1352	4142	1238	579	768	538	351	564	0	112	159	818	436	490	850	382	577	0	684	1131	157	1571	607	1792	579	438	1101	442	3788	284	1028	694	606	665	704	1132	334	2252	1986	1976	656	756
K19585	2397	2224	3576	3099	2184	3357	2398	2125	1136	1503	4409	2458	1878	5396	7067	2139	4203	3532	3903	8999	4086	2553	3437	4058	4112	5373	4886	2944	3553	4319	5529	4727	4310	4234	4245	847	1261	929	1128	1992	3074	1082	828	2685	3783	4354	3837	5555	5758	4086	4379	4456	3455	2184	2442	4381	3978	5120	9265	8410	11276	2600	3781	3868	2544	3912	3194	2987	3495	2770	2416	2643	2038	2778	4087	3400	1970	3613	2607	14199	13829	9984	12838	7000	4828	12316	13116	9013	5596	7428	8874	4555	8286	4596	6854	7137	9079	1169	2116	2152	2105	7531	3047	2696	11671	2348	6158	5683	6472	7531	7104	7934	8438	6853	5890	2177	3003	2035	3545	1104	1241	6601	4407	3542	2259	2308
K17066	0	0	0	0	0	70	0	131	0	0	67	68	0	0	0	0	251	270	132	6157	1211	0	876	0	440	135	268	201	0	0	281	134	578	1424	107	0	1301	1448	727	0	0	0	2664	430	817	1985	3505	2512	937	484	1883	270	0	0	0	1073	1516	5337	753	2572	343	0	0	0	0	0	0	0	0	0	3339	351	596	582	1158	3658	1387	1138	609	0	573	125	58	0	689	257	390	0	0	145	0	273	0	167	0	400	135	896	828	818	601	513	570	1970	343	0	0	290	0	1274	710	1333	843	356	293	147	0	0	379	3598	0	2719	398	4424	0	276
K19124	1409	1905	733	949	1593	1204	1006	10265	13821	10039	6828	10437	17418	8439	8729	9385	7396	5838	8176	5133	5866	6910	5015	8922	5490	1835	1528	816	1851	1017	1347	856	1817	2191	10275	5902	4621	7045	4270	5365	7595	5334	7841	2700	3258	4778	4798	5643	4167	2833	5543	1454	955	801	1462	1357	2865	1113	18524	14030	11575	1887	1556	1453	1395	2182	1414	1597	850	1584	528	1565	1072	1076	998	1311	2746	980	1764	7908	1731	3487	3278	2741	2177	5715	4322	2470	3107	3167	807	2336	2670	2445	4992	3111	2927	557	972	1688	1133	482	931	842	301	493	8328	7481	4322	5471	8969	14820	8849	12298	10598	1183	1061	1646	14412	30335	1288	13431	8356	8159	1420	1228
K23499	4875	2104	4095	3138	4656	3740	3712	4252	2465	3130	1307	3477	3576	3007	2941	1547	4137	6640	4390	4102	4830	3416	5000	5138	4794	3881	3478	3488	3428	3265	2444	4648	4250	5285	7278	2659	1188	4247	1499	2222	4247	2508	1633	4646	3085	2579	3049	3349	3125	822	2941	2192	4116	3843	2628	2065	1194	2294	1457	2986	1851	4831	4620	3262	4586	4780	4237	3237	4271	4048	3092	8225	2150	2964	1730	3077	3075	5379	3243	3041	4018	4016	4161	3915	2930	2774	3835	3674	2192	3203	4854	4664	4416	4508	2833	2915	4015	2611	1532	1279	2998	2695	5508	2404	3315	3831	2009	3794	2101	3436	3280	1229	4260	2131	2045	3140	4185	3400	2300	3844	3960	4614	4738	3247	4465	2983
K03780	14039	14979	15248	11024	14531	12865	13718	3449	7241	4522	5116	3095	4318	4013	4797	5373	6320	6522	6884	6273	6601	5496	6716	5595	6714	8639	8542	8329	8226	7158	7584	8612	8991	8655	2859	1034	2911	3774	4853	3605	4100	5110	5391	3443	2584	2443	3459	3892	5497	3193	2726	3645	14958	12061	16244	6815	5482	6340	5442	6045	6413	11987	14555	12980	13143	13375	14412	13138	13975	11903	5035	7144	4051	4880	5141	4534	5519	6449	4906	6752	5352	4850	5656	5406	6423	4976	5354	5829	8033	8979	9296	12657	5708	10367	8413	8594	10105	3954	3647	5444	4242	4059	6934	4882	5432	3230	2957	6376	4700	3790	4453	3812	3539	3940	5834	14270	13299	14427	3902	3274	13829	6213	6249	5691	14252	13391
K09510	261	744	0	0	0	261	258	596	0	959	314	0	426	148	76	331	709	376	668	2084	734	703	1012	239	1165	825	2625	1202	1727	1085	4554	2391	3049	3910	179	252	965	971	0	180	454	161	1074	0	454	247	1934	1490	284	294	1962	342	0	0	0	55	281	2189	745	322	78	0	0	0	0	0	0	0	0	0	890	1652	10202	7417	3907	2196	2197	564	620	1259	320	193	320	1499	493	350	1158	1728	131	503	0	401	875	119	749	396	402	861	389	525	88	532	0	1182	387	376	0	1062	209	679	501	575	537	0	627	0	0	0	75	655	0	2130	127	3352	0	0
K12211	0	0	0	231	0	0	135	57	1061	705	2322	594	965	644	3600	1678	79	77	0	0	79	0	237	0	156	0	0	0	0	227	0	0	0	0	487	630	426	1716	1066	491	1669	1770	1161	0	0	0	0	0	0	0	0	0	0	0	0	0	0	0	0	0	0	0	0	0	0	0	0	0	0	0	0	0	0	0	0	0	0	0	0	0	676	0	81	159	0	0	597	170	0	0	140	0	0	137	0	0	0	0	0	0	0	0	0	0	0	0	0	373	83	0	0	0	0	217	209	0	463	134	1137	306	0	0	0	0	0	0
K14472	220	222	577	64	174	508	115	208	404	636	140	70	205	118	508	148	0	232	281	427	109	0	536	0	141	97	0	0	663	826	277	790	1720	721	181	0	0	170	114	0	281	448	124	0	0	0	0	0	0	0	0	151	161	416	470	303	433	293	90	0	637	783	556	539	809	743	343	440	818	937	262	325	88	224	177	442	605	252	78	431	146	264	73	577	374	78	101	153	82	171	332	581	231	0	50	164	198	61	0	0	99	268	373	114	0	119	0	175	406	0	168	0	132	350	90	404	636	932	156	0	487	270	445	154	338	412
K02757	1634	2641	2102	2097	819	1259	1103	2890	3153	1532	1601	2811	1470	1747	1732	2262	3952	7704	6820	6961	5322	4920	5938	4745	4376	818	313	1206	479	782	438	1824	1144	1358	875	1127	1762	614	669	376	1440	778	3224	1482	1725	1342	2120	2548	1131	1855	1147	1164	1539	938	1178	3078	1197	1429	4500	3326	2691	2324	1395	1619	1497	1168	1842	1178	1360	930	1942	1991	968	1543	1677	2659	2378	2045	2111	2295	2591	3396	3182	2273	1916	2345	3054	2046	1463	854	1005	897	817	1463	1343	1383	923	1666	805	1543	2018	873	6634	1228	1155	1148	1187	1718	2890	1794	4016	1377	4903	3483	2019	1342	1092	1296	1612	1155	1169	3164	5372	4139	715	1435
K12041	0	0	64	143	0	287	0	136	0	0	0	0	261	0	0	390	670	468	0	2352	462	785	1174	792	604	0	529	222	311	895	1064	908	2120	2345	0	390	141	1853	101	0	0	495	1121	862	660	962	1874	1732	619	745	1278	1167	0	0	0	70	142	626	196	525	205	0	0	575	96	0	0	0	0	0	1701	141	0	0	71	422	137	68	70	0	66	138	370	238	126	0	72	139	1057	118	268	247	0	0	784	2105	0	0	0	86	111	0	764	0	104	0	428	949	254	0	321	456	0	121	0	0	0	0	0	2041	0	671	1347	2967	143	0
K12224	423	138	137	0	0	423	0	717	1825	403	1727	665	397	837	4206	1939	733	382	0	686	134	605	137	247	665	0	167	277	138	398	273	0	1015	137	315	447	564	296	836	638	895	1421	1176	192	219	435	476	1085	907	346	680	0	142	141	138	1117	0	667	0	318	132	260	142	119	144	0	407	479	120	140	153	0	111	0	239	137	0	0	252	270	973	138	728	0	141	0	137	833	412	138	0	1647	551	242	0	143	137	0	0	0	0	763	216	199	202	239	579	449	140	347	0	340	408	0	493	280	262	140	1254	270	0	1028	617	396	139	398
K09828	119	176	0	70	0	0	412	0	139	66	119	65	0	160	138	0	314	221	346	4173	519	483	595	340	533	97	624	97	149	84	222	0	758	0	0	456	0	304	0	0	114	0	720	444	1100	1444	1568	736	1499	120	1618	905	0	0	119	97	866	2494	660	688	433	71	72	0	512	0	0	0	119	285	1997	1401	1057	595	523	2331	877	1955	900	110	587	75	128	274	258	44	625	448	1071	306	108	212	522	215	360	395	0	204	1682	643	474	894	1148	424	54	146	303	823	601	463	200	266	797	409	970	119	223	0	0	138	0	669	598	4096	284	0
K18908	1464	1368	1039	1357	1124	1352	1084	886	876	765	1448	2132	915	1317	801	2472	3242	2862	2277	3567	3610	2773	2565	3695	2997	2173	2573	1150	1229	1886	1467	1560	1638	969	2242	1634	1810	1370	2075	201	1398	1171	363	1427	1273	1829	1345	1231	2096	2018	3748	1046	343	1179	667	1466	1337	2519	3189	3621	4914	634	1059	1150	617	529	1003	619	567	799	1313	1877	1214	2309	2309	2886	2336	2761	1522	4862	4016	3339	4440	5738	4592	4913	3679	3506	1403	740	1296	1508	1608	682	840	1092	906	548	2739	1566	2364	5757	2961	4169	2335	2173	4120	4090	2697	3547	3782	4216	5484	3080	5139	527	461	718	1051	985	961	4948	6665	3311	894	1061
K24350	258	213	0	0	217	500	0	204	101	296	0	197	0	0	0	395	413	684	66	1877	313	232	917	529	865	257	503	132	297	0	808	0	0	811	0	0	0	0	0	0	518	0	2019	5009	3211	4676	1903	1763	120	2263	2038	1242	0	0	0	0	0	0	0	0	573	0	0	231	0	0	0	0	0	0	2941	0	170	0	429	211	0	0	418	0	0	231	0	765	106	693	216	287	0	0	0	0	0	259	224	71	256	0	0	0	0	0	0	0	0	0	0	0	309	0	0	85	560	125	0	258	0	0	0	296	0	2233	266	3684	256	0
K00188	0	211	0	656	0	0	0	0	0	0	0	0	249	245	468	195	0	436	0	250	255	0	0	0	932	0	0	254	0	0	396	464	0	209	0	0	0	0	0	0	0	0	0	0	0	0	0	0	0	0	0	0	1471	458	469	643	0	238	673	0	0	255	264	1111	0	206	0	0	489	474	0	0	194	0	0	249	445	421	247	208	252	229	251	438	0	471	522	214	436	0	305	0	250	263	0	0	400	0	0	302	0	462	905	0	0	0	434	555	0	343	248	0	0	0	248	609	507	0	0	206	660	0	244	0	0	589
K19235	322	336	1607	431	449	183	426	1087	591	0	0	650	0	0	252	450	164	548	447	330	127	257	128	0	409	346	129	424	212	124	0	490	0	182	308	637	0	559	0	0	261	0	448	0	0	0	0	0	121	325	0	0	649	385	1670	311	535	507	0	123	124	381	311	1276	742	222	519	560	1647	1068	0	437	0	330	229	128	218	431	334	714	259	216	130	256	130	0	96	1135	660	364	392	95	188	258	219	0	200	0	752	315	0	616	0	136	713	896	0	0	82	0	0	336	318	0	343	996	660	793	0	0	102	122	250	248	558	1384
K02694	0	0	0	0	0	0	0	0	0	0	0	0	0	0	0	0	0	0	0	0	0	0	195	0	0	0	0	0	0	0	0	0	0	0	0	0	0	0	0	0	0	0	0	0	0	0	0	0	0	0	0	824	0	0	0	0	0	0	0	0	0	0	576	518	117	232	1191	114	454	520	1858	437	3450	2532	221	258	1292	1314	0	517	0	0	0	135	0	0	0	1423	0	112	0	0	113	0	0	116	113	0	0	0	406	0	0	0	288	0	0	0	0	0	0	0	0	0	0	0	0	0	0	0	0	0	0	0	0	0
K10123	0	0	676	0	0	0	0	0	0	667	0	270	224	215	0	0	225	219	0	0	0	225	225	436	0	0	0	0	0	0	0	0	0	225	0	0	0	489	0	0	0	0	0	0	0	0	1562	0	494	0	0	0	0	461	230	224	0	222	219	0	218	0	0	0	580	0	232	0	688	0	438	0	222	0	481	225	437	456	708	224	0	0	230	0	0	225	0	0	0	226	0	726	0	0	222	235	0	0	0	0	0	422	0	0	0	0	0	0	0	0	0	0	0	0	0	235	458	0	0	222	0	896	220	0	228	693
K19173	0	112	0	0	0	184	0	619	591	38	301	0	129	0	75	0	698	666	266	455	1621	344	1455	491	205	1162	266	218	72	320	209	325	467	391	2119	0	0	332	60	266	757	0	527	8588	7472	8107	9146	6973	5014	4054	6297	7567	0	0	165	1223	257	1043	33	91	160	0	257	0	0	0	0	0	0	113	593	1187	770	943	1423	570	821	2371	2113	161	298	832	846	335	367	111	154	189	123	0	0	0	0	0	0	0	0	1403	1650	1452	2094	5986	3292	4807	940	1295	164	79	346	491	506	266	522	201	0	0	0	0	73	0	0	3329	0	215	217	0
K08502	0	0	0	0	0	93	0	0	90	92	133	0	530	0	0	276	207	153	0	2231	345	0	0	566	0	130	113	0	0	0	0	0	0	509	296	0	1256	278	216	0	185	456	0	186	106	91	592	458	265	892	1623	360	0	0	0	55	280	603	105	373	215	0	0	0	0	0	0	0	0	0	512	56	134	0	113	665	108	53	110	322	57	164	0	56	166	111	165	0	0	125	0	0	127	0	0	0	0	133	86	68	0	0	102	161	164	0	0	0	338	0	109	205	184	0	140	0	0	0	0	424	0	661	903	1124	0	0
K11631	270	377	415	528	219	390	584	1642	1623	928	1176	1379	485	646	2430	2026	2725	5269	7105	4291	5340	3885	5130	2422	3727	0	0	350	494	77	200	82	88	277	1408	532	1021	1034	129	736	799	720	1239	983	1127	1344	283	1447	757	1401	613	1397	169	0	417	886	1464	1817	937	438	749	720	99	256	86	162	612	295	166	789	1178	1825	797	1267	1709	984	2093	1805	1631	1963	1701	2505	1726	1819	1276	1922	2714	2133	123	128	271	296	0	84	0	0	349	608	822	685	1059	877	1000	544	241	142	848	905	1169	661	622	280	913	1696	578	0	83	0	1499	501	1147	3036	3208	6383	400	84
K09735	1522	1140	1739	1780	1397	2698	2600	121	505	371	350	237	709	355	612	389	554	645	366	119	1342	118	250	365	366	1652	1355	1536	835	605	919	502	399	619	0	0	271	0	0	0	637	0	0	200	297	0	0	322	0	0	0	370	1076	2185	2854	685	380	1140	243	251	408	626	1207	1625	2045	2735	721	1190	1271	1002	620	1252	592	219	499	845	589	350	1669	369	228	240	488	633	242	642	504	681	602	1103	926	1627	741	476	363	519	1742	714	378	310	176	221	682	187	678	583	400	1079	620	493	241	142	199	426	0	1740	2274	1231	1040	534	1015	0	757	463	2241	1448
K16430	0	0	84	309	0	0	0	0	0	0	0	0	0	0	0	0	0	0	0	0	0	0	0	0	0	100	0	310	0	605	178	0	0	182	0	0	0	0	0	0	0	176	0	0	0	0	0	0	0	0	0	0	370	0	0	0	0	0	0	0	0	0	0	0	0	0	0	0	0	86	0	0	0	0	0	0	0	0	0	0	0	100	0	0	0	0	0	0	0	122	0	199	100	124	0	126	123	0	0	0	0	0	0	0	0	0	0	0	0	0	0	0	0	0	0	623	0	358	0	0	0	0	0	0	0	0
K22724	0	0	0	0	0	0	0	89	63	188	210	0	330	0	0	251	74	72	0	854	269	0	137	642	169	195	0	0	0	0	187	0	0	212	0	0	1096	0	0	0	144	672	159	245	493	137	298	0	461	0	598	496	0	0	0	0	88	432	166	336	254	0	0	0	0	0	0	0	0	0	161	0	211	0	0	523	170	0	86	87	89	0	89	0	166	87	0	0	0	0	0	0	0	0	0	0	195	210	272	0	137	0	0	0	129	0	262	166	0	0	0	217	0	319	0	0	0	0	0	534	0	778	258	1543	0	183
K10246	0	0	0	0	0	0	0	230	237	552	121	0	0	0	0	377	289	0	124	4069	337	388	238	284	158	141	286	370	0	0	0	0	0	0	0	0	274	0	197	0	313	0	768	690	259	1272	499	783	616	1281	935	1778	0	0	0	478	630	480	442	728	0	0	0	0	0	0	0	0	0	0	1343	495	187	225	492	492	117	0	0	0	400	0	0	162	0	334	628	0	0	0	0	0	0	0	0	379	0	303	362	0	0	473	463	513	715	0	0	569	0	0	269	352	380	432	0	0	0	0	0	235	0	408	0	1569	0	0
K16694	529	1125	1189	962	961	1475	896	815	1038	1110	1363	1454	704	535	1120	657	2037	1328	2593	1695	2037	2099	2001	1359	1988	1375	1545	1766	2166	1888	1237	596	1097	1052	2977	4328	6250	6522	4814	7626	5535	5747	4317	2925	2906	2608	5134	4315	3649	5150	2690	3180	647	905	1214	1328	2065	3234	3330	4972	3024	426	775	1081	1850	2099	1659	1161	1852	1126	853	1857	2154	462	1591	2003	2663	809	1730	3172	4047	3714	2525	4395	2784	2217	2936	3226	1800	1181	1256	1949	1145	1030	731	878	653	3959	4618	5177	3719	4454	3840	3192	2230	5607	3076	2756	3958	4361	5228	4563	2581	3729	4446	865	1186	787	2390	1338	833	2045	1084	1681	740	1457
K11109	0	0	0	0	0	0	0	0	0	209	0	0	0	0	0	0	0	206	0	2105	173	225	0	696	0	0	0	0	0	0	0	0	0	0	0	0	0	0	0	0	0	0	365	0	0	214	465	0	120	623	729	0	0	0	0	0	0	0	0	0	0	0	0	0	0	0	0	0	0	0	0	0	0	0	0	71	0	0	0	67	246	0	0	0	0	134	0	0	0	0	0	0	0	0	0	0	0	0	0	0	0	0	0	0	0	0	0	151	0	0	0	0	109	0	0	0	0	0	0	0	0	906	0	2639	0	0
K17876	0	50	0	179	113	104	0	1080	2029	1514	774	1025	4682	2087	1164	1268	4227	3459	2726	2402	3342	4442	2287	5400	3218	774	275	155	422	204	206	256	354	1032	3751	2721	1785	1440	877	745	1930	4528	2436	1329	4671	1824	5518	3671	2203	2184	5870	1763	0	0	118	0	275	120	19202	18281	13681	143	72	52	54	0	326	124	164	0	51	0	53	0	127	0	434	97	49	4224	2626	3450	2284	2506	2326	5244	4059	2838	381	496	160	266	314	53	157	165	402	128	0	63	0	0	0	1122	0	0	5525	4120	2010	5400	7434	9099	7572	3020	3341	52	123	51	2959	5263	123	6307	3529	4661	271	0
K19852	230	0	0	0	0	347	0	218	0	151	284	0	1050	0	0	501	293	191	353	2633	1168	177	430	398	267	0	245	0	378	250	644	254	674	1203	557	0	1263	1362	357	0	135	479	1084	1867	110	376	1635	592	1425	192	1324	953	0	112	0	66	556	1322	920	895	549	0	0	0	0	0	0	0	0	0	738	919	203	155	189	2250	781	531	1182	0	987	88	984	489	525	158	324	582	111	0	0	0	0	112	0	0	204	288	52	81	104	124	623	174	1400	58	178	266	217	44	225	434	239	0	0	0	0	202	1237	889	0	1495	327	3090	204	0
K20906	3148	2719	3381	2793	3454	3344	4462	420	880	676	332	760	542	789	395	505	478	626	545	941	400	1006	972	1050	598	1600	1383	1390	1459	1993	1070	1250	757	840	376	996	831	196	94	0	383	0	360	476	68	58	536	269	344	332	750	491	2599	4612	5088	1361	626	369	268	870	874	3670	3399	3758	3521	6031	2709	3546	4164	3258	338	1594	387	504	619	587	831	1210	850	1138	465	1091	1290	704	492	266	409	526	1896	2707	1870	2345	1194	1309	1472	1858	2706	821	367	497	436	1000	383	301	343	145	452	545	699	842	685	81	540	332	799	4847	3675	2578	226	498	2703	217	793	706	2916	3689
K15104	82	453	0	206	0	459	227	2183	1995	1708	2192	1256	2380	918	1581	1527	1114	1570	774	3060	1084	1595	2675	1541	2516	1241	1942	1582	2883	2689	4366	1463	1242	3968	1111	2219	517	2175	816	894	1380	733	2920	2379	1541	1462	1230	1237	3679	1057	2679	1476	0	0	0	763	2268	2033	688	2763	1374	0	313	450	0	223	0	0	0	218	5178	1317	7479	6255	1167	3857	3626	3792	1160	1403	925	435	802	1359	1122	842	3071	2492	1064	3141	2134	1428	1724	454	2062	1704	2473	897	1420	487	3055	840	897	1190	3006	866	1402	138	557	1433	330	699	1600	1044	867	0	0	0	1646	1623	0	1056	1741	2776	228	231
K08713	857	356	138	435	448	672	155	996	1997	765	1607	1065	446	943	2727	620	3870	7458	6092	3533	6151	5266	9341	1776	4882	562	0	310	525	660	135	853	0	1325	707	0	976	1325	484	0	207	0	793	1209	1137	1213	2607	1666	273	1166	0	1757	476	485	400	903	612	1222	858	1070	549	155	389	150	0	432	1100	156	302	451	423	783	343	541	464	650	1007	732	1320	2030	2121	2032	888	1492	927	1205	1077	1110	0	153	583	0	140	298	358	288	155	366	0	182	495	0	558	728	1500	806	230	343	971	1262	879	399	249	318	1147	631	312	608	2475	150	1042	3031	4381	4130	252	336
K07432	0	115	0	0	251	0	115	258	266	0	0	0	0	0	122	0	388	0	0	3194	0	0	321	239	0	0	632	715	0	0	0	527	377	114	0	0	0	0	0	0	0	0	0	2771	632	0	3130	334	466	0	1474	716	0	0	0	411	381	1150	590	1159	366	0	118	0	0	119	0	0	0	125	1172	416	167	0	2175	500	533	1830	113	0	511	125	0	0	0	114	388	1080	356	114	0	0	529	0	1037	0	480	0	0	419	0	0	380	850	0	0	0	0	216	813	353	144	0	0	0	0	0	123	0	186	0	717	111	1022	124	0
K17250	1544	1871	1038	2217	1326	1412	978	166	338	202	491	413	506	329	339	327	134	292	470	313	664	464	310	112	660	629	412	906	1198	1112	808	1065	917	746	483	214	0	354	237	0	266	0	113	133	126	183	704	0	85	0	0	960	1375	1354	1934	500	204	670	238	129	716	802	1433	1938	1743	2529	2129	1631	2380	1914	62	151	166	200	1022	297	271	245	148	219	295	255	166	339	533	391	367	139	955	756	1528	772	800	1932	1399	1789	719	326	0	80	128	429	701	213	440	465	71	152	454	364	201	458	0	248	485	1191	2040	1557	516	276	1321	823	509	376	1375	2110
K21453	279	115	566	98	106	274	104	102	842	301	115	862	569	428	526	0	494	102	622	228	332	585	830	864	729	741	379	530	626	762	928	329	447	777	243	0	245	6096	5161	3434	3643	2103	2016	1211	783	839	0	727	753	0	1050	1726	0	117	0	3445	1154	1852	402	468	767	0	480	352	226	234	268	116	113	0	96	3830	376	1556	500	305	2352	715	4247	426	536	451	642	589	454	105	765	117	121	114	124	231	0	0	112	290	328	250	1783	0	1499	390	1723	3739	935	2174	317	966	665	793	1034	471	607	886	397	122	157	306	210	415	214	709	1392	618	310	99
K06316	0	0	37	0	0	0	0	0	0	0	174	0	0	50	0	363	91	159	0	1364	580	35	91	395	35	329	0	0	0	0	0	327	0	394	0	0	115	388	0	0	0	0	821	597	757	291	1395	260	157	89	1086	333	0	0	0	0	272	213	102	498	313	0	0	0	0	0	0	0	0	0	548	108	620	48	164	538	957	207	0	1007	116	36	0	54	0	0	0	590	528	523	0	985	657	0	0	338	0	65	0	66	85	101	198	0	79	0	0	135	0	0	144	136	372	177	0	0	0	0	88	809	0	1111	324	1105	0	0
K24071	363	305	301	257	178	306	521	61	283	0	58	171	246	61	145	109	134	109	62	190	63	126	111	0	186	289	87	123	0	261	404	121	0	277	0	0	280	0	176	0	65	0	0	103	0	0	0	0	0	308	0	0	381	354	232	322	246	312	128	182	427	229	182	113	304	284	0	58	325	122	112	624	136	281	128	0	179	360	187	247	129	188	193	199	203	71	136	388	194	0	75	113	85	0	120	228	124	227	190	146	673	812	688	92	279	212	0	142	523	163	183	80	309	117	80	65	122	84	379	249	178	60	294	215	137	179
K21731	0	0	0	57	0	0	56	0	351	249	0	0	107	118	66	840	56	54	0	0	232	112	165	176	56	0	0	0	0	55	0	0	0	0	0	0	0	0	0	542	0	0	231	0	0	0	0	0	196	0	0	117	0	0	0	502	730	333	320	484	663	0	115	0	0	0	56	0	170	0	263	670	90	507	57	447	396	547	516	222	397	413	358	170	289	404	0	291	0	0	0	0	0	0	0	0	57	202	268	203	265	436	0	571	83	796	498	127	177	0	55	286	92	522	71	0	0	0	0	0	0	284	0	109	56	300
K20042	0	0	0	0	181	0	0	249	0	81	109	0	0	79	0	92	103	207	34	4330	414	82	150	334	287	463	1093	0	388	0	0	0	0	0	0	0	587	779	296	0	127	576	496	1077	192	470	1976	94	539	311	1357	332	0	0	0	46	164	529	111	291	135	0	0	0	0	116	69	0	0	0	280	117	94	104	189	813	294	134	23	0	48	24	0	23	48	111	48	0	0	0	0	196	0	0	0	202	113	28	73	171	146	87	299	169	34	81	0	522	49	31	33	630	771	43	43	0	0	0	0	884	0	1230	207	3621	0	0
K09713	216	0	0	183	155	151	152	0	151	0	164	148	0	588	647	307	472	477	0	0	0	151	302	0	0	154	0	0	0	151	0	0	0	0	0	0	0	0	0	0	0	0	0	0	0	0	0	0	0	0	0	0	373	0	0	793	162	504	0	325	289	0	156	0	0	154	0	498	0	318	0	482	244	0	0	311	0	948	0	311	151	0	348	0	152	362	493	152	0	178	155	324	180	318	0	0	0	586	0	585	0	283	0	257	475	561	0	0	0	215	146	0	242	298	0	1008	0	0	362	0	308	0	643	0	0	152
K05339	128	0	0	101	0	0	0	968	179	354	608	703	349	267	530	177	3074	4225	1962	4636	3592	2154	6746	624	3445	0	0	0	100	0	0	0	0	0	0	292	0	0	0	0	489	0	774	326	0	287	1244	1544	1478	252	0	568	94	471	0	0	281	98	266	96	270	0	0	228	0	188	0	184	128	101	0	0	0	0	183	125	97	173	197	89	0	0	0	182	0	0	0	185	0	0	0	0	0	0	0	0	0	108	0	0	0	187	0	145	265	0	0	406	188	0	0	113	0	0	0	0	0	461	261	177	192	2867	3850	4711	228	0
K17095	0	0	0	0	0	0	0	0	0	71	182	0	0	0	0	0	56	0	153	4820	595	57	477	722	373	0	175	0	0	0	0	0	0	0	0	1534	979	1749	547	0	0	265	1789	2093	130	440	694	730	1927	987	1461	119	0	58	0	64	261	512	0	497	63	0	0	57	0	0	0	0	0	0	358	0	104	994	197	775	314	249	0	0	526	0	333	0	133	100	0	0	0	0	0	0	0	0	0	0	0	78	0	0	0	121	238	94	0	0	0	127	68	0	164	431	185	426	0	0	0	0	0	1256	240	1178	582	3335	0	0
K09900	679	169	177	504	171	180	144	572	589	690	336	747	0	329	359	336	2649	5406	3311	2491	3035	4114	3928	848	3474	0	0	0	143	0	0	0	0	0	913	643	392	0	921	333	268	267	246	524	990	565	614	1446	1886	1788	0	2239	322	352	172	701	0	1614	0	0	876	181	295	299	186	518	314	353	170	318	324	625	494	921	629	804	317	806	1345	657	663	1457	998	988	1642	497	277	131	0	0	0	0	170	0	166	0	0	211	199	0	0	0	262	1393	507	599	504	0	508	0	124	243	275	843	649	0	145	0	0	175	171	2634	3981	4436	0	0
K00713	0	0	0	0	0	189	0	0	0	0	0	0	0	0	309	0	66	324	65	133	0	66	0	1865	0	0	0	0	0	0	0	0	0	0	0	0	0	0	0	0	0	0	0	0	124	106	0	362	119	168	166	0	0	0	0	0	130	5051	124	126	64	0	0	0	0	0	0	0	188	0	0	0	0	0	0	0	0	0	0	66	339	67	135	67	204	199	68	204	0	67	0	0	188	0	0	0	0	0	0	0	0	0	0	0	0	0	198	445	347	0	193	0	0	123	84	0	0	0	0	0	0	2403	0	64	187	0
K22168	68	0	199	96	0	197	0	0	99	0	0	0	0	72	196	101	0	0	0	0	0	0	0	0	190	96	0	95	0	0	0	98	0	0	0	0	0	0	0	0	0	0	0	0	0	0	0	0	0	0	0	203	0	498	68	0	0	206	0	0	275	194	443	244	94	114	101	0	0	0	0	178	0	0	0	189	0	64	92	99	0	111	223	0	0	109	0	0	0	0	99	94	0	280	0	101	99	0	0	0	0	124	0	0	0	0	0	0	0	0	0	84	0	0	0	0	0	0	0	0	0	0	97	0	94	368
K23991	91	0	395	91	87	0	0	606	668	223	0	469	0	0	128	0	0	0	0	0	0	0	0	110	0	173	0	0	90	0	0	216	0	195	543	0	0	87	0	0	155	0	86	0	0	142	0	0	0	0	0	188	319	0	77	0	0	0	0	67	82	0	583	0	0	285	0	214	375	77	0	0	0	0	0	0	0	0	0	85	206	0	91	264	0	308	0	0	0	0	178	86	357	77	74	0	87	0	0	0	0	0	0	0	0	0	0	0	118	0	0	0	0	0	0	0	0	0	197	49	77	0	0	0	0	0
K15128	0	229	0	0	0	928	0	220	0	0	72	0	143	0	0	72	0	72	72	3878	103	0	1136	71	238	0	178	0	0	0	0	0	164	0	0	0	0	0	0	0	0	0	431	0	0	204	789	348	413	0	0	0	0	0	0	161	272	374	360	571	209	0	0	0	177	0	0	0	0	0	449	54	0	96	110	539	262	156	160	108	539	0	0	435	0	0	155	367	0	0	0	0	0	0	0	0	0	130	0	132	85	101	298	157	0	0	0	288	0	73	0	0	297	383	0	0	0	0	0	72	0	545	0	1392	0	234
K22389	320	679	195	139	746	371	319	464	133	44	365	132	428	0	131	44	0	0	44	0	130	0	197	0	0	91	321	190	45	45	44	91	193	268	231	290	239	97	141	0	0	319	0	358	0	71	0	0	0	140	325	383	281	189	282	0	45	0	109	111	0	229	286	320	363	50	91	254	191	274	41	0	0	49	0	99	0	0	180	0	0	46	117	0	236	230	0	0	227	183	151	321	259	855	189	234	345	0	491	203	243	305	82	0	0	0	0	293	0	329	53	356	0	0	0	236	410	149	43	0	512	124	43	0	409	233
K08080	0	0	0	70	0	0	0	0	0	0	262	0	58	226	0	0	69	59	318	0	0	69	0	240	654	0	0	0	0	0	0	0	0	0	0	0	153	0	0	0	0	236	0	0	0	0	0	0	0	286	0	0	231	0	0	435	0	0	0	0	260	0	0	0	114	0	0	116	111	0	0	0	91	53	0	0	175	181	126	69	0	0	70	328	62	0	0	62	0	0	0	374	0	116	0	281	0	0	0	0	0	112	0	0	0	0	0	0	0	0	0	0	0	0	0	111	0	0	0	0	0	122	111	58	226	0
K00207	6338	8203	4578	6015	5471	6147	5953	8563	7116	6542	6005	5857	4609	5044	5332	5951	5174	2976	6009	5151	3751	3992	8380	4301	6305	4962	3966	4540	4226	5007	4958	4805	4339	4926	3076	2294	2771	7806	8128	3909	4967	3134	3432	3634	4446	2877	4898	5341	3980	5048	4977	3485	6095	5672	7407	5058	4710	4720	3477	4906	3675	6360	6804	6283	7100	5955	6675	5368	5494	6354	8513	6543	10611	9353	5721	5241	5673	8565	4736	5259	6407	6416	4723	7146	7132	5367	5922	8847	5756	3374	4772	4483	4712	4769	4173	6078	4412	6450	8242	4753	5943	5217	2880	3543	4710	1246	3745	4153	3810	5021	3008	4129	2431	4551	3015	5941	7046	6295	5886	6143	5226	3750	3902	4638	5593	6333
K19971	454	0	0	0	0	0	0	0	0	0	0	0	0	0	659	0	0	0	0	0	0	0	0	0	0	0	0	0	0	0	0	0	0	0	0	0	0	0	0	0	0	0	0	0	0	0	0	0	0	0	0	0	0	0	228	221	0	0	0	0	0	0	0	0	0	0	225	0	0	0	0	0	0	0	0	222	0	0	0	0	0	0	0	0	0	0	227	0	0	0	0	0	0	0	0	0	0	0	0	0	0	0	0	0	0	0	0	0	0	0	0	0	0	0	0	0	0	223	0	0	0	0	0	0	451	0
K11419	0	0	0	0	0	0	0	257	0	131	454	0	0	0	0	0	265	0	350	4234	157	0	133	0	131	0	0	0	0	0	0	0	0	574	214	0	205	402	0	0	126	847	389	0	0	0	0	0	0	335	0	0	0	0	0	614	305	513	205	498	209	0	0	0	0	0	0	0	0	0	559	289	35	77	411	431	168	276	0	398	364	44	44	0	89	0	44	0	0	0	0	0	0	0	0	0	584	104	67	106	136	81	476	377	360	0	0	0	0	58	0	55	0	0	54	0	0	0	0	365	0	0	0	441	0	0
K20827	0	0	0	0	0	0	0	0	246	0	0	0	0	0	0	308	208	0	0	1111	115	0	0	302	0	0	126	0	0	0	0	0	0	268	0	0	0	0	165	818	0	0	180	0	0	0	0	0	0	291	260	0	0	0	0	144	73	715	138	348	210	0	0	0	0	0	0	0	0	0	802	0	58	0	220	506	492	0	0	0	74	0	0	0	0	0	148	0	0	0	0	273	0	0	0	0	273	87	113	177	341	0	266	315	107	0	109	0	0	97	0	183	0	0	0	0	0	0	0	346	0	329	0	2904	0	0
K06144	0	0	0	0	0	0	0	0	183	0	0	897	0	0	0	0	183	179	0	0	0	0	0	0	0	0	0	0	0	0	0	0	0	0	0	0	0	0	0	0	0	0	316	0	0	0	0	0	0	0	0	0	0	0	0	0	0	0	0	0	179	0	0	0	0	0	0	0	0	0	0	0	0	0	0	0	0	0	0	0	0	0	0	0	0	0	0	0	0	0	0	0	0	0	0	0	0	0	0	0	0	0	0	0	0	0	0	0	386	0	0	0	0	0	0	0	0	0	0	0	0	0	0	0	0	0
K16395	60	109	178	60	0	121	121	68	0	90	69	116	114	0	118	118	0	0	0	0	70	0	0	0	118	202	0	0	119	121	0	123	0	59	0	0	0	0	0	0	0	0	0	0	448	0	0	0	0	0	0	0	123	61	179	0	0	0	0	0	0	153	73	60	0	62	121	62	121	193	0	0	0	0	0	0	0	57	60	0	0	0	119	122	0	322	0	0	0	0	315	182	230	195	117	543	169	0	0	0	0	0	0	0	0	0	0	0	0	0	0	225	189	0	0	121	0	237	228	70	0	0	58	0	183	124
K19747	0	0	0	0	0	0	0	0	0	0	0	0	0	0	0	0	0	0	0	120	238	0	120	0	0	0	0	0	0	0	0	0	0	0	0	0	0	0	0	0	0	0	0	0	223	0	0	0	0	0	0	0	0	0	0	0	0	0	0	0	0	0	0	0	0	0	0	0	0	0	0	0	0	0	0	0	0	0	0	0	0	0	0	0	0	0	0	0	0	0	0	0	0	0	0	0	0	0	0	0	0	0	0	0	0	0	0	0	0	0	0	0	0	0	0	0	0	0	0	118	0	228	0	116	0	0
K21333	0	0	0	0	0	0	98	0	194	0	95	0	0	0	0	0	0	0	0	0	0	0	0	0	0	0	0	0	0	0	0	0	0	97	0	0	0	0	0	0	0	0	0	0	0	0	0	0	0	0	0	0	0	188	0	0	196	0	0	0	0	0	0	0	96	0	0	199	0	93	0	0	0	0	0	0	0	88	0	0	0	0	0	0	0	0	0	0	0	0	0	0	93	0	0	0	0	0	0	0	0	0	0	0	0	0	0	0	0	0	0	0	0	0	0	0	93	0	0	0	0	0	0	0	0	0
K21483	413	265	220	118	126	116	57	422	0	0	184	112	141	0	56	0	114	0	0	59	115	116	287	55	408	120	0	325	241	586	197	232	158	172	0	185	0	0	0	0	356	0	0	416	488	0	0	0	106	727	0	553	193	58	292	0	128	56	54	57	0	571	59	558	416	0	561	121	141	0	106	201	137	100	116	0	241	0	56	56	138	58	0	0	116	59	467	482	118	426	59	83	249	119	58	62	60	68	0	172	222	557	208	752	168	0	0	128	119	76	0	0	0	105	0	146	555	138	489	0	60	164	126	79	57	121
K13632	0	0	0	0	0	0	0	606	486	0	0	803	0	325	0	164	0	0	0	487	0	0	0	160	0	0	0	0	0	0	0	0	0	0	746	0	0	0	0	0	0	0	0	0	0	0	0	0	297	0	0	0	0	0	0	0	0	0	0	0	329	0	0	0	0	0	0	0	0	0	0	0	0	0	0	0	0	0	0	0	0	0	0	0	0	0	0	0	0	0	0	0	0	0	0	0	0	0	0	0	0	0	0	0	0	0	0	0	0	0	0	0	0	0	0	0	0	0	153	163	0	0	0	0	0	0
K18856	0	0	0	0	0	0	81	0	81	0	288	290	0	0	117	117	0	0	0	0	160	81	283	0	79	0	0	0	0	0	0	0	0	0	0	265	0	176	0	680	0	0	0	0	0	0	0	0	0	0	0	0	0	0	0	697	327	0	0	0	189	0	0	0	0	0	0	0	0	0	0	669	491	259	307	0	167	649	0	160	199	224	0	0	0	195	0	0	0	0	0	0	0	0	0	0	0	0	0	210	0	520	394	139	0	0	0	0	0	0	0	0	0	150	0	0	0	0	284	0	0	637	481	574	0	0
K16919	0	0	0	0	0	0	0	287	96	0	634	0	0	170	58	103	197	0	97	478	731	201	357	96	0	0	0	0	0	0	0	0	0	0	0	0	0	0	94	0	142	0	0	0	184	0	0	0	0	0	0	0	0	0	0	0	0	0	94	0	115	0	0	0	0	0	0	0	0	0	0	0	48	0	0	0	0	0	0	0	0	0	0	775	0	118	0	0	0	0	0	0	0	0	0	0	0	0	0	145	0	0	0	0	0	0	0	0	0	388	57	0	0	0	0	0	0	0	275	0	0	344	0	306	0	0
K19360	758	1096	1224	2323	1568	1633	1975	291	282	119	247	680	502	216	481	100	84	277	128	420	187	602	176	232	409	933	752	1306	1139	704	517	1185	531	1560	0	1130	159	530	801	0	559	52	273	0	0	45	367	194	0	251	0	120	1394	1061	1849	346	791	255	284	211	260	2024	1591	1671	1370	1193	1039	1189	2114	1862	677	1002	616	989	650	809	779	763	845	756	274	1039	359	398	1747	444	569	359	778	1070	874	1072	1062	1118	678	569	623	591	121	241	88	554	546	267	377	582	307	240	443	308	77	372	336	223	218	1729	1524	1129	248	355	1501	339	276	347	1311	1593
K12853	0	0	0	0	0	0	0	0	0	0	0	0	0	0	0	0	0	0	0	0	0	0	0	0	0	0	0	0	0	0	0	0	0	0	0	0	0	0	0	0	0	0	0	0	0	0	0	0	0	0	0	0	0	0	0	0	0	0	0	0	0	0	0	0	0	0	0	0	0	0	461	0	0	0	0	0	0	0	0	0	0	0	0	0	0	0	0	0	0	0	0	0	0	0	0	0	0	0	0	0	0	0	0	1087	0	0	0	0	0	0	0	0	0	0	0	0	0	0	0	0	0	0	0	0	0	0
K13714	0	0	0	0	0	0	0	60	0	0	455	0	0	834	0	61	852	806	2184	898	570	946	770	163	996	0	0	0	0	0	0	0	0	0	0	0	0	0	48	0	0	0	0	189	115	0	0	208	301	0	195	64	0	0	0	0	235	0	0	150	0	0	0	0	0	0	0	0	237	0	0	0	0	0	0	0	0	0	30	30	0	0	0	0	0	0	0	78	0	0	0	0	0	0	0	0	0	0	0	0	0	0	0	0	0	0	0	0	32	0	76	0	0	0	0	0	0	0	0	0	0	58	374	1371	0	0
K06009	278	0	0	0	0	0	0	0	0	0	0	0	0	0	0	0	0	0	0	0	0	0	0	0	0	0	0	0	0	0	0	0	0	0	0	0	0	0	0	0	370	0	0	0	0	0	0	0	0	0	0	0	0	0	0	0	0	0	0	0	0	0	0	0	0	0	0	0	0	0	0	0	0	0	0	0	0	0	0	0	0	0	0	0	0	0	0	0	0	0	0	0	0	0	0	0	0	0	0	0	0	0	0	0	0	0	0	0	0	0	0	0	0	0	0	0	0	0	0	0	0	260	0	0	0	0
K04783	55	0	174	0	0	0	54	0	0	0	141	0	0	0	0	0	0	0	0	0	0	0	0	0	0	0	126	0	440	0	0	0	0	0	0	0	0	0	0	0	0	0	0	0	0	0	0	0	0	0	0	0	150	0	0	53	0	0	0	0	0	0	0	0	0	0	105	0	0	0	0	1074	116	48	0	0	0	0	0	0	161	0	0	0	0	0	0	0	0	0	0	0	0	0	0	0	147	0	83	0	0	0	0	78	0	0	0	0	0	0	0	0	0	0	0	0	0	0	0	0	0	0	141	0	0	0
K10972	0	0	0	0	0	0	0	258	333	0	65	632	0	0	66	66	0	0	0	67	0	0	0	0	0	0	0	0	0	0	0	0	0	0	0	0	0	0	0	0	0	0	0	0	0	0	0	0	120	0	0	0	0	0	0	0	0	0	0	0	0	0	0	0	0	0	0	0	0	0	0	0	0	0	0	0	0	0	0	0	0	0	0	0	0	0	0	0	0	0	0	0	0	0	0	0	0	0	0	0	0	0	0	0	0	0	0	0	0	0	0	0	0	0	0	0	0	0	0	66	0	0	0	0	0	0
K20919	0	0	0	0	0	0	0	0	0	0	0	0	0	0	0	0	0	0	0	0	0	0	0	0	0	0	0	0	0	0	0	0	0	0	0	0	0	0	0	0	0	0	0	0	0	0	0	0	0	0	0	0	0	0	0	0	0	0	0	0	0	0	0	0	0	0	0	0	0	0	0	0	0	0	0	0	0	0	0	0	0	0	0	0	0	0	0	0	0	0	0	0	0	0	329	0	0	0	0	0	0	0	0	0	0	0	0	0	0	0	0	0	0	0	0	0	0	0	0	0	0	0	0	0	0	0
K20944	595	327	283	622	489	691	303	39	0	120	0	0	79	286	79	40	82	297	39	0	82	40	205	101	73	206	127	417	254	423	409	533	215	758	0	0	0	88	0	0	0	0	0	0	0	65	0	0	240	229	0	0	801	619	124	528	459	374	301	289	229	575	558	386	450	135	270	336	462	240	84	182	471	1095	907	222	212	0	360	210	554	463	83	81	442	584	259	523	296	308	295	662	444	523	397	513	730	0	0	97	696	120	285	284	726	0	122	144	169	177	405	245	66	320	0	206	920	347	39	159	528	100	103	213	619	359
K05666	0	0	0	181	0	0	0	0	0	0	0	0	0	0	0	0	0	174	0	0	0	0	0	0	0	0	0	0	182	0	0	0	0	0	0	0	0	0	0	0	0	0	0	0	0	0	0	0	0	0	0	0	0	0	0	0	0	0	0	0	0	0	0	0	0	0	0	0	0	0	0	0	0	0	0	0	0	0	0	0	0	0	0	0	0	0	0	0	0	0	380	0	0	0	0	0	0	0	0	0	0	0	0	0	0	0	0	0	0	0	0	0	0	0	0	737	0	0	0	0	0	173	0	0	0	0
K00005	2968	2044	2702	2656	1341	2176	3157	8582	6368	7565	10207	8214	7996	5291	7202	9939	5914	7249	5000	4625	4071	4429	4452	3789	4423	2000	2034	2443	2509	3456	2019	1852	2538	2226	8449	9202	13134	8645	8107	9317	8242	9613	8359	7674	9720	7616	6722	6298	8991	9031	7311	7152	2329	1829	2248	7941	8293	9717	2138	1087	1627	2037	1227	2764	3703	1526	2674	2335	3476	2147	5205	4917	4999	5868	5174	5526	4373	4912	3977	2718	3082	3304	4157	3028	2053	2070	1985	3105	2360	2552	3391	1829	848	2010	2326	2593	2536	6339	10122	6621	6623	6407	7820	6217	7460	6315	2171	2889	2880	3186	2186	3302	3152	2335	3434	2019	1454	2242	4113	4423	2120	3038	5549	3835	1657	2101
K00024	221892	222013	244641	244446	239804	244550	238570	214673	200331	216304	208416	214943	215829	198369	197107	203401	210111	215623	215246	199286	217046	209347	202836	196588	217358	213458	209540	216998	224267	216235	199478	209579	221559	191538	221966	193601	226526	224852	217660	213827	222844	197512	196850	199494	182261	191342	201452	194035	190545	213506	194366	194884	238639	237478	233618	236681	237927	211799	218033	223389	223552	228237	242273	225526	227594	237039	229955	224995	241466	239490	202152	223923	162165	180974	226414	218602	217960	223666	228302	227889	229297	229948	235324	230973	238777	227630	233375	228617	219580	223405	224322	231787	203853	210310	213695	207742	224197	217825	218817	226705	218151	240770	232578	240520	248308	238511	221425	213405	231826	223050	227264	219415	229542	228845	217210	241952	229723	235852	225644	214841	226323	200021	209968	201564	227741	242229
K00411	62795	70533	63351	64938	70717	71549	68489	92427	90823	95821	96827	97902	88301	88989	86504	93813	96284	94924	97025	96420	92607	91459	89885	78525	99253	88017	84919	84874	94164	89695	86849	84022	84265	87552	109132	118007	115331	118417	109435	122764	105565	114051	107648	116333	106589	118680	101549	112352	124370	101889	105452	125050	70681	70004	67311	101931	110105	94419	83148	91424	100268	63326	72751	67656	66492	65069	64260	73661	68371	63726	90177	86726	68521	69485	91840	93364	97752	95239	105698	96327	98752	83293	107421	101578	96620	92580	85356	87228	87654	91078	88130	81358	87265	80944	93203	89500	85849	121862	117820	116229	105416	114667	112193	108027	113818	134918	128422	121788	118750	119384	114955	121157	113524	131571	122952	68842	63507	63376	103125	81375	68644	96129	88509	85151	64524	60499
K00626	797414	800151	776626	806751	792217	780202	784719	900359	905210	894405	846760	978203	924951	963407	967560	919508	950670	928794	911300	882082	917563	930664	847454	910602	876244	820380	770485	789561	790959	822456	718811	770817	759097	769194	1023670	1041348	1003864	913720	906132	973713	942790	971647	940539	766178	793432	791388	816050	859794	861711	877514	896136	859261	787312	806761	784672	940992	967485	852019	883083	888467	888893	769377	817884	764506	774217	762673	771216	771086	779017	774185	755864	837388	570210	665614	860581	854959	834501	813204	946144	844877	835329	857245	875195	869729	893104	842149	814617	804575	838618	842485	847390	810953	813851	848150	824600	856722	842602	884198	918912	986654	960381	943271	921317	989468	956238	1007233	958666	890780	900195	907731	934908	916820	897601	931900	951900	796096	768854	786477	947536	958215	766228	935678	908737	853225	763017	784258
K00762	168455	165370	160291	163222	157961	173207	168901	171605	168284	167055	173801	170692	171348	171445	170960	164845	166987	172203	165776	162786	169189	166092	155035	160751	164222	164191	149587	152329	163899	172451	150344	157495	166115	158137	177784	166690	188390	185902	184043	179151	179695	177107	174164	149044	167389	172399	185346	178755	174367	174018	173607	175111	170397	161850	170513	180044	176534	163016	174251	176220	171538	168876	158319	161071	168097	174770	167325	168541	172340	162683	149211	174863	116474	123857	162626	179023	160280	158434	183688	171586	163176	171409	168184	176276	176727	168662	176107	153757	167077	162381	162339	158626	151423	162900	160213	150853	164026	173094	175730	177682	180720	187857	174328	172242	168578	168272	172064	173739	175000	183772	176858	177177	171421	183194	171554	170876	169528	163808	182968	172461	168268	167202	165276	160585	168002	162027
K00789	283778	288055	286304	304146	297676	292399	286090	252511	252666	251684	251320	258593	247502	255627	252906	243099	272820	273213	269896	252630	259148	259443	254365	257390	264893	264611	245620	270614	273165	275422	241703	255292	259585	258568	261658	249702	264937	248136	250449	266831	252088	255159	241896	233243	234694	231193	268442	257741	263731	236047	240356	245887	296690	283629	289236	276288	287543	273979	277477	289829	280944	280365	285548	294814	286994	295144	294127	284492	298131	284943	230337	268359	195636	224135	265916	262415	251172	262636	266433	268946	276788	279731	284480	278303	282242	280106	269040	264522	270639	256264	267998	259052	250560	277713	258793	266102	269679	263363	274546	277015	275694	281135	261860	298469	281864	271201	272635	270232	269189	278219	296963	286185	280457	281982	279142	291529	296823	287447	253117	257049	290314	265099	271242	256701	290451	295469
K00824	59401	64540	61453	59627	61208	61695	58055	60042	66508	63916	65158	68079	53397	58528	66199	67200	74320	79256	86770	78866	69877	75649	87138	64444	82796	61238	55088	58239	59475	61362	57088	61234	62151	55250	75370	61506	72497	76807	74381	72838	81419	77076	64969	72556	73775	70113	81871	80191	83715	73169	75151	78728	68143	65725	61867	83956	61210	66604	60097	52752	63824	68287	60734	60088	58324	61664	59824	63202	62969	64470	61900	59459	42650	49381	64811	67834	68246	67892	77718	60223	71154	74033	76863	70766	73752	81229	73291	72110	69041	69530	67958	65581	64574	71539	65574	69223	63824	70604	74051	84867	76693	75500	75128	73959	74019	84856	90945	83335	82234	75215	87978	81285	80260	91963	77958	64066	62781	63069	64156	63029	66401	63072	68952	76233	60777	55115
K00917	7689	5508	4378	2924	3214	4988	4764	13078	13958	11169	8994	10953	17181	19618	14475	14826	15789	16679	15218	13392	15982	13729	13003	23240	13878	3507	1742	5639	3464	3736	3165	5551	4824	4397	13717	10314	10380	9619	5936	7300	8521	6285	11101	4593	10319	6148	9401	13543	8009	8576	14552	5053	4091	3660	4653	1887	2217	2182	42092	28236	25825	4373	4179	5188	4446	3597	4405	6630	5690	3444	1345	2055	898	2055	2168	1593	2897	1809	1329	9768	7680	6417	8833	8512	6295	14416	7479	6958	2120	4160	4179	3045	5056	3429	4105	3927	4315	682	672	1615	1819	1127	1480	2449	1804	1310	9607	9394	7354	9799	11739	13077	11907	7295	7234	4405	6715	6534	15750	37780	6648	26268	26279	23347	4835	4719
K00969	110385	117233	103793	105502	111952	115913	108072	146148	146840	151476	142015	156340	153790	141180	153111	145124	151164	155350	155887	139478	151340	151915	140647	135737	150643	122375	115958	120214	121871	113855	103141	112952	118002	116948	159553	148525	164496	156649	167006	167149	160650	153972	149082	123457	127173	132185	137065	138312	145476	153097	134319	135520	113819	107074	101427	140594	143034	134278	142797	142440	147864	108849	111506	102696	101596	114254	113326	108087	112636	112611	129448	142834	91105	106351	137102	140597	132824	131931	147334	140177	142457	138269	144139	137328	142601	145357	138493	133995	115631	111209	120183	112732	113317	113338	112207	111269	112145	149253	130590	149097	150636	152299	137339	151475	131934	144611	141400	140912	139193	145254	142593	133244	148764	147429	139061	110331	108303	111979	145928	143373	107376	153799	159514	137912	106454	104715
K01134	23453	26566	21334	22228	28530	26281	22731	57491	50681	49536	59705	48313	49870	39099	46567	47952	50954	47882	50483	47155	54365	48811	55071	48213	55462	29416	25059	33585	33977	30054	28361	20948	31160	24951	34043	30464	39478	49687	64437	43182	51074	37107	42609	49776	54140	60789	68868	72418	55141	63588	56639	70419	25781	22927	26438	38093	35881	43032	37539	39903	40777	27588	27335	27389	29778	29223	26224	22676	31795	22511	43025	40349	21928	36736	36692	36714	49843	39090	38452	46682	50984	46397	49080	47924	57869	51598	58568	53334	24926	19456	19884	22454	21959	23029	17299	19264	21465	27479	33090	32440	39179	38484	30829	34926	40093	25735	32839	32977	33254	34342	33929	28362	38456	37944	34783	22748	28280	23147	53129	46203	23972	52293	36626	53092	23781	26891
K01356	184900	188614	177521	191551	176782	184901	190112	184013	186378	187303	188624	197442	189717	198429	201453	193755	184565	176537	186296	181428	191070	170799	174925	185568	189736	171799	161607	157839	168242	157893	138555	157838	157094	165358	192420	198175	213373	179189	193851	191120	198450	195270	203453	142425	154866	156108	188541	176989	164261	182781	166165	185941	186543	183814	183787	187362	198669	178583	182578	184005	179291	182394	185870	184518	188271	176811	181450	187232	183331	177935	165769	180301	119626	142132	182351	178735	171322	169259	189239	168484	162144	179538	181903	177740	179407	175854	176397	157701	167454	165750	175268	177698	159793	166905	164510	169397	171606	182957	205046	202453	209992	202175	193397	203036	206248	206159	178144	160951	179920	188473	180005	173097	172153	188341	185888	191406	183099	189365	176234	195502	173485	186639	190500	187311	189603	183366
K01486	42508	40288	41790	41152	39010	42319	41109	54935	49854	46672	49330	44844	46632	38018	49405	42023	52863	56950	54666	49907	54918	48983	65682	45048	52332	64824	51620	50918	58608	55216	48248	49157	50383	54680	53936	58186	58251	59171	59168	64192	53541	47598	48650	61557	51914	53010	45278	57445	58325	60059	54933	49782	38545	36296	41796	66006	68990	80291	43611	39742	46862	40826	43825	43188	39238	40249	41769	41451	39203	41152	59676	71649	35921	54203	57151	62467	60460	54355	59602	53725	71257	52254	56111	54121	56318	55064	54967	54234	54621	53195	53111	48047	58613	50275	43744	53953	48135	61740	61338	58860	73986	65068	62503	69113	59583	52901	63727	60979	54490	52573	53388	55966	61522	50836	47520	42454	35899	43952	48107	42861	37931	43825	53197	56637	44288	43338
K01620	152921	158070	148013	156582	148431	149227	152867	164684	157443	155738	157013	162968	155559	153803	151243	156480	162489	153807	154106	156219	157231	166322	140228	169274	162916	160532	150957	150644	150282	158980	135772	143966	151234	145293	193327	208375	166005	174247	188001	177733	170933	181818	179955	156872	157088	151294	149016	161605	161419	163877	155177	149342	146834	147527	150996	176419	180854	169857	184062	179069	178160	145387	145702	149158	153240	149591	145419	152102	154260	144542	155523	173432	115596	131515	168069	158588	158881	166097	187487	169170	174882	172434	163730	172439	179262	169019	168567	159979	159893	158725	147380	150813	158764	153461	150135	152758	161690	176693	172304	184091	186398	183274	182310	196761	175727	178645	185091	185406	179685	175614	184900	177201	170976	174220	174121	149373	144508	148169	161563	163662	149637	169756	164574	152928	147924	155973
K01639	2091	2806	1555	2624	2855	2227	2053	9022	8897	7196	6809	8409	6539	5659	6779	7058	10642	6668	8341	7414	9630	7087	10160	9985	7168	5175	5138	4291	7708	5540	5820	5730	4365	5228	6367	6483	5135	4380	9878	8156	5958	6399	5483	8692	9818	8575	11566	11445	10309	11857	8070	9820	1212	1566	1886	5421	8516	11179	11615	14494	12166	3105	2242	2472	2284	2035	3157	2269	2132	2273	9166	9656	7480	9976	9244	10841	12731	7406	9986	11126	9244	12171	9952	9578	12514	12215	14018	11752	4071	6896	5819	3926	5466	3596	4744	3605	5558	8058	5907	5170	4639	3494	5982	4424	4257	6299	8912	7427	7600	9066	8012	9496	7447	6992	8322	1861	2109	1296	6981	6825	2399	10877	6054	6842	1476	1668
K01938	172008	170448	195000	193831	187842	184640	187971	71265	82430	82226	72296	75430	77946	81876	83316	74462	89205	93892	96334	93834	92405	94745	92609	76489	91681	116334	105633	117988	114517	112340	96532	116106	102123	106634	64599	74762	101478	70696	77641	76506	76917	68668	74517	63599	71206	60294	75418	73210	84187	94314	67826	75800	186861	200211	193404	106380	101665	107394	78177	82810	91333	183339	188074	183723	177510	182388	186024	183658	181371	188455	77203	99445	57435	77402	102555	88923	84887	88835	92846	96286	95360	110793	110564	109054	102945	90802	98305	106472	118627	115480	152019	138418	110118	140124	115072	121659	128884	66107	74178	81690	88789	93573	95285	98523	102600	73808	61223	83031	86421	83575	73856	78536	74236	70300	74923	195264	179493	188761	75790	70544	181452	74649	83146	90076	178770	192995
K01958	55065	59068	47588	52696	50656	55560	46643	81905	87860	81142	78983	83299	84947	79832	99241	81404	104095	98188	83052	89665	96986	96728	104245	96761	87723	71024	67740	62158	70544	71065	73788	71952	81051	78329	84923	83944	104842	90127	78771	93471	83172	82707	83623	81002	82946	80042	86431	95930	87145	88009	92431	83873	52284	49184	51708	71983	93272	93888	87912	79562	86278	53855	56574	48964	56926	56466	54589	53074	58112	51397	98109	92265	79028	93673	81429	94081	85528	77317	79676	92280	99863	101953	96517	92619	109057	100130	93698	93383	69694	65484	65235	61506	66431	66185	57655	68658	66860	90807	99252	72484	95237	106913	108753	102594	83066	76259	110025	112928	89364	97141	100861	97586	98913	91106	101285	50258	53115	47231	80096	99755	48558	97698	92176	101048	49492	51219
K02040	277974	279806	274313	287566	289783	272993	284065	267132	262380	256687	259394	286455	254925	286111	262438	271788	296288	298793	300976	283426	294683	299813	269963	268500	297477	266157	262195	267493	272063	271533	238621	260339	258268	263721	291723	301835	273889	290210	280132	301083	294814	292971	309410	254818	251525	265823	266857	292668	282987	282278	292460	288744	284255	281714	292124	301860	310256	288668	312472	312781	323299	295278	294448	280225	282069	276040	278385	286841	284512	282369	258652	280373	197149	225664	288217	279395	276358	268866	299221	308879	307757	297831	312688	304716	311978	314516	313960	284238	277195	278024	278611	278211	265068	282700	285714	286302	287639	299379	339912	329134	307926	322685	331584	329950	330631	342290	337577	314105	336706	323486	335259	325735	337487	325431	321505	283138	292066	270450	268170	268635	283156	290798	308616	278547	285632	284609
K02055	231362	231601	233898	240405	233707	224284	233724	212602	235667	212968	229407	222769	200886	242374	227218	244090	269177	261607	242522	263857	241240	255171	217198	245404	243461	300010	278076	257964	281474	274858	223084	254394	258821	272083	272127	361558	264900	247699	241851	266186	239031	305072	292535	262211	230512	231046	258114	243353	239291	258538	236981	239211	220944	236612	232599	312264	300981	320321	254434	244658	251111	223096	220826	227180	218152	215754	227165	229861	230706	232753	269567	259386	191430	209089	300466	267640	291237	255481	279102	251378	260865	262997	277200	264821	273799	258336	239848	243052	266755	269868	263346	255281	280694	272783	278958	293752	280505	288165	270108	299076	306666	312654	304409	294836	294142	296596	291048	285651	275826	282423	296473	303463	298092	265958	268445	237005	228916	236554	223819	211102	227825	251320	238225	223109	242345	226746
K02063	20798	24961	27278	28095	26172	22956	25670	36350	43375	35854	31709	36486	44523	43391	44001	34109	30910	26271	24887	24829	29142	29382	26289	34084	25328	24126	26201	23976	27443	24981	20464	22813	21644	24874	43024	40036	44340	34239	29876	41169	35424	35850	34860	24418	22203	23355	29207	28612	26500	29734	31103	24448	22229	24605	22147	28625	35207	32962	49268	44601	42902	24524	23377	25013	18825	22568	24788	20670	23102	25604	24860	33501	15825	24308	23436	27320	23424	29004	30192	31442	27866	29926	28827	29528	32722	27470	30872	28232	22578	21767	22425	22651	22242	20807	24928	21006	19538	29370	28180	26516	32162	33433	36043	44470	34382	29902	35523	31144	32425	34112	34897	35184	33730	31288	30206	25045	20238	24476	36265	59390	22750	40185	32700	27738	28075	28210
K02229	8929	11202	6838	6558	7730	7933	7199	24546	21127	18899	19801	19771	23614	26505	20224	22773	26301	23307	19261	22904	19597	25024	19954	22340	22500	15532	18047	11878	13140	14005	12888	12143	14377	15363	23840	37487	20095	20023	17718	23530	20941	26912	26336	20230	20977	13708	13419	18564	21468	22396	16637	17480	8552	6649	8693	22820	26670	24050	21794	21460	19350	7858	8287	7240	8382	6723	8119	6436	8604	9156	25006	16294	12359	15746	19018	21659	19228	18253	19980	22002	21301	23600	23849	20164	21547	19876	18355	20734	18563	15654	12281	14229	18030	13523	21136	17554	14683	26770	25317	22985	26817	24474	24485	27269	24174	18937	26237	26626	21553	25345	23371	23711	22357	22560	31723	7608	7811	9152	21797	27002	7700	23161	22819	18118	7903	7286
K02237	70097	69782	74405	75566	71465	68536	73203	88353	87242	86839	93620	92408	93930	83155	87262	88910	75528	80164	79276	69858	81778	80243	81107	76587	79374	57151	57792	66467	61465	64225	58009	61683	61082	62739	106338	120981	86903	111852	90344	101677	94397	98835	103241	66807	70953	84704	96181	82963	87796	98726	83377	87028	73304	76689	79904	83732	94093	70097	87654	89862	86713	77014	75364	78164	71445	70696	74704	67777	77164	81894	69159	88685	63670	57206	79318	87823	94157	73462	93657	82807	81222	85292	89672	74393	82600	85568	73339	78059	67781	70070	73791	66334	64108	64655	68889	66762	60932	76802	86150	89827	83832	83479	90848	91632	95885	76247	88978	76855	90667	90973	86330	93388	81543	106243	90307	74194	63497	72708	86577	85577	73631	93645	87081	88319	71877	82754
K02446	119478	122121	137099	131727	113312	115087	125925	67391	71843	67412	62900	65991	68943	82314	78791	74691	75872	80823	82550	65705	76313	72858	73868	74031	70131	74327	70823	83439	77553	73167	63098	80717	74075	75993	53494	43655	60343	37564	42327	40578	62538	44941	63332	24938	35173	26979	38566	35533	38735	42303	40513	35853	111963	114690	108243	77462	81880	70744	77645	75616	71814	111789	116483	116031	105766	101135	116120	114049	109992	123424	51720	69699	45544	58982	65075	66878	65131	69974	64605	71052	59921	91624	68297	73059	68516	59318	64169	72638	70485	73098	86027	88159	63757	87220	67680	68516	79826	40197	46889	57528	65632	68767	77357	78957	86728	40462	47353	47210	49343	51275	48934	55879	51083	45787	48902	134688	109715	125899	69184	82351	117799	80816	74234	69262	129777	122887
K03190	38361	41544	35816	40901	39762	34440	36107	69312	75528	68424	64240	68489	68631	81741	65325	63752	74694	72767	64841	77255	69131	68741	59353	73214	64334	54808	60550	51162	52088	55354	50923	50573	57042	49560	82026	97313	77841	81116	75133	84677	73786	91738	87977	78159	71981	82090	83249	85030	81933	78673	90316	77886	38353	37067	40584	59590	61341	52136	65958	65857	59324	38524	37268	39122	39375	34148	38360	39736	36447	42494	64896	59596	42286	46494	51568	56421	59891	54216	62038	51922	62306	49066	51798	52333	51945	61553	50187	47041	60812	58743	50667	48914	55455	54597	61501	61295	56024	80414	91434	75644	61817	79803	72781	66634	61220	82865	74080	64874	61038	67759	67217	68434	68092	69187	67831	38959	38979	39824	74181	87356	37814	70458	63718	66723	35774	38587
K03286	111436	117426	107416	107143	111361	111836	110642	274170	248778	246773	285356	259681	247598	236853	231992	257575	233540	237122	243010	207567	222971	210659	189083	224800	215199	211860	221204	197018	218127	223670	196328	190328	210282	195606	329116	290445	260058	358266	335047	339546	295205	295459	287501	305115	275861	360362	356328	300821	295245	277473	318186	363363	106373	108669	116865	263969	252323	233461	244596	251301	247731	121070	110028	121797	123035	124952	112759	114113	111756	105809	221303	259375	188270	185479	238603	250073	250911	240699	283325	262481	274288	208841	214779	227607	230208	252877	227401	198499	218567	221926	181451	178544	221669	189181	221557	205052	204538	348154	327242	316490	292816	306191	327863	294195	293033	305560	361486	333861	320310	327307	330103	326756	290447	351511	338553	108859	108859	102481	260132	205686	108133	245215	248478	198241	108016	116658
K03631	145592	145726	139330	145904	149571	139420	147226	163973	170674	164534	162318	174447	165727	166405	168494	162736	167042	171299	178007	160694	178902	165863	163708	161146	168693	151226	142961	153807	162941	157056	140452	149227	151929	155958	194505	185837	189012	182180	190983	185586	179314	178845	176819	155390	162958	161517	164628	164933	162490	163848	171808	174868	140831	147354	141569	186110	187430	165234	194888	191441	183343	146246	147051	147899	149078	143271	148089	140726	147534	148723	156380	176500	117596	134005	172760	180418	169642	170308	184631	181987	186210	172648	178322	175772	186813	172846	178079	166816	152910	158655	158661	150602	160894	151864	158761	168291	151404	183635	201069	191240	184108	193772	191060	197732	187521	205802	197368	183111	184021	187763	189383	183476	182434	186596	185206	146993	140221	149168	172310	164203	148934	175515	173012	155497	144978	140668
K03863	1061	1054	728	1252	639	826	774	9516	9003	9376	10621	9366	9994	10281	9247	7436	8910	8019	8781	11080	6193	6155	6316	8912	7705	12686	15430	11611	12675	15126	10418	8455	13214	9496	17656	16773	9343	9108	13694	13911	11974	18368	17541	9281	8127	10534	6497	11480	11565	7106	10570	9091	1568	1782	1590	11215	7568	7842	6341	8697	5780	922	1206	859	670	1227	1001	813	1625	558	10808	10059	10650	7681	8767	9767	8461	11134	7792	7249	6940	7206	9221	7617	9218	7005	6311	8925	22037	21984	12263	13543	22706	16392	29199	23346	19909	21063	24769	21100	14391	15225	10051	13955	12759	14698	26709	19407	19781	23935	23274	19280	18781	22073	22840	845	398	565	10068	7098	800	9796	6145	5092	1605	1210
K05788	98810	92863	96818	100630	98211	95904	92045	121628	101162	108761	106588	116044	94058	105759	109840	110672	107540	106692	120581	110637	104836	120861	105628	94198	119334	96649	89825	94174	105451	100669	89469	98008	91188	101235	122195	131541	111505	141877	137260	123400	131543	125484	120959	131708	115078	141871	124331	138444	115748	134459	110919	137857	100112	103655	105535	116817	110318	106584	97069	94123	101604	99875	102995	95517	96484	100902	93851	98854	91370	92909	100336	109352	75788	85589	106087	101017	111061	101808	108165	103989	106721	90103	112436	107684	101883	114652	109025	93841	100996	111213	117681	96634	112168	108143	105498	107227	99357	140903	137814	138276	129468	135087	117158	121140	140254	149606	134656	115991	131337	115924	134547	118343	121699	155005	126357	96276	98991	103212	111325	89202	107619	100870	105055	98836	85484	111982
K06387	672	1102	613	880	381	483	743	3671	4393	2646	2663	2095	1944	2828	3984	2593	7070	11102	12322	10108	9548	9565	18343	8000	10493	246	391	346	88	191	86	819	101	195	828	1459	1291	519	452	200	1901	908	1110	1101	2606	2078	985	2467	1959	3994	1401	4270	825	744	1110	2873	1419	2263	790	1683	861	918	605	570	487	457	411	460	577	524	1995	3504	2356	2488	1867	2292	3210	2700	3347	3993	4361	6941	4556	4803	3977	4380	3394	5391	0	569	1264	369	533	561	324	108	93	1480	1233	1345	2775	2019	3731	1610	2227	312	1557	2753	2166	2032	1562	1200	1565	1939	2265	528	438	601	3947	1360	269	9502	8423	11669	352	105
K06867	78201	86238	80210	82557	76327	84405	78974	174645	174075	168458	169800	170400	170444	183951	167740	172267	162063	171070	172428	167490	167620	154862	140676	165632	155870	90327	83832	93139	88242	100731	83201	80733	86758	92447	209804	204254	143454	192480	189628	181790	178788	182507	192953	141936	136307	137504	135447	162292	146707	155802	155190	141024	81582	90762	82143	143501	139132	137192	171215	175131	166365	86022	72996	84647	83256	77103	82346	79713	85324	85161	140558	126972	93617	106304	126148	144068	136045	133619	140853	137322	149511	127266	128522	132176	129270	151374	138686	128703	104360	103813	89455	93450	113692	89856	122030	99034	108311	152761	164553	156964	142844	150223	146090	157944	140018	179773	189535	175313	168787	184286	186264	186723	179565	187478	184863	81853	82838	79882	179543	181854	80367	190951	183786	166399	79804	82348
K06916	74350	77567	75399	75892	74805	82244	75554	122940	120441	118866	130458	125256	113112	123321	113952	128265	133897	127112	126885	132227	124867	118990	109378	116691	130208	93978	100992	82850	102197	93587	81117	85675	90943	95340	147379	180947	134191	135673	134468	129372	133968	144942	165746	130967	131581	135007	135760	140416	140519	133942	140352	132888	76648	74262	78667	134802	133652	116667	128946	127773	134074	78676	75507	79666	77762	82732	71693	75141	72831	70433	126859	112215	88348	96826	118637	126866	122668	113153	119681	110312	116338	109423	111435	115978	119496	117628	108186	101978	101012	102708	94315	96463	104290	99764	109843	111238	103439	135940	152278	146741	138729	129841	132485	144597	127745	155943	145863	133280	137714	144512	145674	141950	138616	143216	140797	74935	74387	68818	120550	123603	76612	122050	135280	111570	70517	70298
K08191	66504	66783	64547	54822	71046	66851	70148	151089	119017	114476	133829	148242	115195	114547	115459	127981	124004	115272	112944	117370	104289	108782	97412	124929	113881	88646	79754	78952	85364	86439	74981	84674	79326	79314	155003	163535	114888	164086	157779	156948	152599	137274	144495	124435	120607	119003	120240	121157	118330	116889	116919	91281	70305	62031	70006	120025	132560	127861	89988	91876	93688	71218	76075	63932	77809	74890	74034	75090	69039	62121	121150	106863	92252	95497	134612	123391	121045	116930	141499	114861	100267	101415	111334	103540	117848	107656	117727	102535	78814	76138	78750	81464	76159	77238	69718	77538	77606	136506	129943	153687	141657	148390	132077	138738	127831	126419	116071	108236	107719	107981	114257	102994	110926	121135	103355	62976	73707	62291	137893	105013	68180	113075	100664	85963	61616	59437
K08851	2245	2230	1394	1036	2584	1742	3495	1094	664	1349	787	1290	635	1838	1501	1547	1619	2430	1042	2700	2663	2156	1323	1899	1231	1251	1377	1304	896	537	1521	1457	1342	2769	229	292	188	211	0	231	670	424	1366	1712	1920	1790	2741	1435	906	840	2256	526	1540	2764	4317	1732	1389	2722	872	1017	1059	2424	3495	1903	2073	1634	2517	4018	2342	2517	883	1484	950	992	1012	1775	1693	781	623	958	1375	1292	1231	1066	1009	1791	1664	1916	951	917	1873	2272	905	2169	1721	1365	1273	729	439	626	602	1788	1558	695	1598	0	284	779	1252	891	1193	517	695	876	1422	2696	4378	2265	930	793	3102	2180	2043	2220	2780	2855
K09796	84813	84271	71064	84866	86548	80596	73386	136726	137987	132846	137343	142305	131683	143141	127674	144332	123812	130156	135957	111162	122817	113446	106160	116260	119926	114666	120908	105261	111879	120565	112096	102303	113122	109851	166893	185012	160032	148701	150245	148656	148419	167796	159884	136107	138556	156239	188733	161862	152623	147191	145714	170284	83440	82155	82114	120751	115016	111760	121328	131886	127593	76863	76952	81448	76622	76088	82305	76925	82378	85853	107186	99910	76129	83615	108610	113301	119110	114595	129882	98650	118877	101864	104635	109382	103561	113414	95922	97781	115794	115263	105461	101822	104275	105821	118497	111413	110332	158181	167698	149627	135830	135465	137769	145087	134953	161449	197083	173476	177339	174417	180743	179602	159798	184577	180165	78059	79658	78865	139156	140779	78180	131975	114817	110124	78562	76923
K09811	82680	87065	79428	85006	78830	87852	73274	119990	122213	118772	118028	123284	122136	122704	123744	122784	133062	143392	131302	121467	130888	130615	120541	115096	125498	100223	88763	94163	93908	96556	84727	83457	88990	90964	126723	121921	138054	130506	128172	147694	132829	142206	125383	111122	110205	121094	112993	120524	121591	120205	114975	117280	81063	81536	82316	117749	122918	115176	136793	133581	125774	83082	87675	82444	77104	87852	81663	84986	85960	83418	101554	121228	73191	90227	110489	117020	109892	107775	121596	116553	107107	108686	116425	114370	121515	111767	109576	108860	96146	87614	98037	90264	99089	88103	91897	95821	88050	107876	112826	118667	129225	122856	127357	139670	127997	106752	131019	120816	115783	118716	120952	125246	133450	121047	122212	79544	82654	81007	117469	131092	84225	131363	135026	115935	80487	77804
K10532	4962	4429	5195	4229	5614	4107	5731	5624	3942	5217	7026	5489	6252	4635	5453	7396	7480	7777	8938	7283	9912	6870	9683	11362	9168	5008	4157	5170	4770	5427	3843	4073	4740	3969	1698	1984	2031	6714	8649	5282	4575	4141	2799	7000	5386	6576	5404	6494	3953	6956	5652	6020	4949	4418	4716	2431	4059	4687	6188	8332	8232	4747	5570	3976	4747	4193	4570	4984	5485	5510	4446	2608	1885	2245	2530	4495	4142	1845	4229	7163	7053	7000	8266	8360	8252	10239	9801	6709	4131	8801	5406	5343	5252	5962	7065	6002	4204	1068	1400	1860	1862	3866	2834	1654	3373	833	4243	4563	5864	6553	5820	5833	6025	5527	7610	4803	5870	6227	4765	5909	6402	8547	7828	8291	4538	3547
K10547	4932	8155	5560	5978	5861	5650	5648	39703	47956	43694	44909	47762	52743	49592	47260	48912	40484	39786	36905	33835	39587	38570	32088	46154	32751	32987	32366	27950	33214	29713	25787	27015	29214	22955	74625	46313	53355	50802	40304	47182	45305	49758	50451	34401	39104	39906	50191	38027	40943	38903	52733	40721	6795	5738	7104	25917	32478	29972	47764	41822	35795	5284	5168	7296	5342	7046	7753	6723	5601	4880	31298	27476	19382	24572	26814	31171	29100	25053	30605	34134	26408	26314	25073	24459	28001	28520	29053	24141	37403	42167	31102	27018	39577	33202	46336	40022	32436	42173	50949	39195	39875	49056	55783	46369	31268	76772	52538	44768	44300	50027	54776	55297	49896	44364	47596	7382	5496	4864	43298	62772	6297	47756	39322	44082	6658	6699
K12056	1626	1661	2006	1338	2162	2143	1937	16327	11820	12281	14086	14880	13415	10298	13058	17087	7295	6271	6670	10002	6154	6247	4887	6724	8437	4569	4922	4496	8034	3461	4761	3485	6668	2768	22455	26267	15278	25663	17831	18864	19630	16189	21029	6879	8657	6910	5265	12198	8270	9063	8658	8204	3207	3425	2461	7470	10888	10508	2019	1864	2713	2583	2423	2202	2684	4210	2402	1781	3475	2104	9477	7373	6277	9403	9243	13332	9796	8111	8502	3033	2042	2287	2724	2547	4672	1221	3433	3310	1882	2376	2286	3104	2726	2735	2175	2341	1865	20280	10081	8673	17694	11398	8534	7445	11277	11430	5856	6122	3852	3209	3249	3788	5665	12900	8637	2189	3123	2606	17734	10199	1445	1828	4000	6052	1658	2178
K13571	49075	44259	44041	44337	42463	41029	41001	34380	41829	37470	33677	37634	44393	48514	47312	40709	36821	32064	30946	27864	31130	32460	31316	41740	28630	31705	27390	31617	26586	29871	21850	28975	26773	29245	29587	33135	36275	27905	26625	28904	34650	28808	24660	15976	20696	13936	23917	25842	19952	21383	27783	16129	43418	44488	40228	28093	36143	28216	60649	56326	51174	42650	44874	44598	37881	40378	44091	41962	43318	43088	20278	32715	15494	23717	28482	31399	24652	24802	27184	35724	29688	40779	35225	31794	36324	30088	36619	31255	26430	26388	32162	34745	25283	31021	29993	30380	29436	18996	19250	28786	30803	30249	25705	28531	32322	18177	28147	28102	28145	29372	30180	35076	29433	27411	29403	48446	39425	40695	38451	54966	41617	45170	38343	34328	46618	44967
K14261	115337	120883	118130	124891	126257	123686	116050	90666	91601	96284	97173	103205	92901	92006	88430	92548	105680	102026	107635	102965	101184	100917	101392	95087	108818	103026	97748	108882	104676	109978	96247	103317	100412	102236	106895	115893	125863	114899	120645	129001	119100	104391	105765	110446	115207	123202	138886	124472	124121	132424	106255	131288	123781	118235	122852	122081	127981	109258	89420	97674	106078	115586	117055	112880	114277	117365	120132	111021	117811	119153	100949	107950	73188	91333	113005	108624	110240	111062	107739	104907	100579	109001	113438	113247	117574	105412	103771	103017	111405	104052	108769	111683	107638	104892	110320	106789	104721	116824	133565	127397	133827	130277	109655	131366	128454	133838	121854	140048	131366	116626	117985	123241	111562	140801	129287	126796	122769	112683	91589	77518	117144	85596	94413	100291	117748	117545
K16137	136008	136292	104440	120016	119017	121353	135598	267294	261173	239201	277710	275214	258504	265116	239390	275955	289912	291105	277893	275206	262416	270592	239909	268834	249628	216659	201500	196237	199101	219013	192815	198614	193616	210137	303921	325283	263919	303898	307171	313145	290721	320202	323364	311770	289925	333817	319880	312594	301323	274667	331660	314610	120944	123107	122126	225723	214170	224904	251784	264219	245000	115861	126946	120208	127664	111940	111882	124728	109630	122334	200389	218995	147272	156426	211736	206504	207169	221966	254626	212268	227231	203371	234722	216218	232693	238937	220680	200863	241946	247463	206835	192102	253055	222201	264867	259240	229205	293984	359279	307583	267892	278234	294229	266300	232212	396992	351108	297993	308835	315765	317512	302680	309825	296367	305678	111072	119488	131183	275485	247996	116389	308148	284418	239587	122278	112267
K16515	43127	46581	44614	39232	40372	44109	43204	10036	10398	11424	10297	10111	11959	10098	11359	13900	18126	15065	16467	17512	13976	18208	17676	17386	16516	24653	24482	30092	28674	28508	24079	29988	25756	27525	11450	20919	17508	10053	14043	14173	15467	9840	12485	17508	15373	11041	13169	20746	17682	19384	17995	14047	42138	45614	40072	18394	17212	21277	28876	26242	29541	38862	39275	43722	39246	39140	38012	42653	41713	42997	9135	16765	11015	12917	15320	15016	13069	14411	14588	18245	15487	19636	24673	21775	16087	17119	19243	17448	26057	28461	30891	30791	27583	33387	29498	27326	32803	12333	10555	16083	19144	13491	13899	15310	13778	15129	14154	15444	15365	14993	15834	14158	15290	13436	15797	39987	38024	44988	11243	11397	40371	13501	16891	15776	40456	38982
K18372	50383	47767	40912	37115	48764	45587	48741	15534	18829	18158	15489	14750	14695	13086	19099	17443	20451	19856	17593	20576	16959	20944	21433	23387	19399	49989	40784	42223	42302	41532	39337	40765	39741	41417	11853	12911	17366	12674	11576	11504	15321	14021	10975	13604	16846	13254	19121	20695	18398	16528	20104	18347	48562	46682	49016	21788	28631	23889	27216	26779	30662	45362	46040	45687	45854	44250	40427	44935	41511	39270	22869	22437	14174	17140	23388	24456	21645	17977	23580	26195	32591	27893	30826	31264	30547	31019	26507	24439	45975	47344	46828	50264	42163	52127	41938	47327	48383	17981	23351	21191	23526	21385	29758	18971	22611	21993	18715	15922	22559	19175	20091	21896	22191	17847	18906	39845	45796	48379	15708	16602	44646	24992	17120	22061	45946	41801
K18929	96921	93360	97477	100416	94002	97544	100566	99855	101654	99189	97475	98505	94877	107526	104405	98127	96349	107698	105097	93619	108895	105173	96592	102722	99782	81604	72079	88446	80852	81680	70012	83114	74825	76947	78361	80449	84157	73935	86285	86273	81759	88416	80351	50959	63025	68643	84882	72716	72700	71106	71077	70794	102433	97557	89540	87724	86213	87643	125460	121021	117088	96959	94247	95467	87838	91080	97845	93783	97531	91850	69084	86675	56700	73636	85955	84450	81922	80051	83622	87185	86995	95197	87868	88576	93055	92772	95452	90280	80905	80890	86186	84363	85074	80840	77088	76137	77452	52821	65083	68562	63754	75779	67765	72931	66050	48958	84391	84805	77618	81307	77907	85833	80352	83031	76238	95670	94855	100445	95143	111602	100219	109968	106290	94090	99480	101093
K19804	11271	14619	13525	15666	15532	11690	12779	24091	26941	25544	32685	27554	23971	27705	27064	28512	23683	21780	22270	15005	18703	19564	17583	18371	24443	23188	30960	22453	27653	27287	24132	19913	25813	24896	40831	32322	25281	34921	31498	34157	31716	36798	36104	27675	27295	39230	41206	35966	32416	22016	31648	50612	16838	15199	15634	28801	23899	20715	32196	31638	29016	14411	14318	13612	16632	17057	14554	13163	15805	17684	24411	24409	20212	20345	23208	21774	27411	27006	27921	28107	24337	21755	26836	29073	22607	23501	22929	24632	28876	29544	21082	23238	28677	21334	32225	28246	28241	42794	60103	43943	33708	35518	38475	36347	38088	48322	54589	44855	43849	49567	51720	51520	38444	59185	54410	13505	15991	10135	25153	20997	11953	26562	24579	22948	14321	13016
K20530	48044	40164	42581	34053	42433	42647	44856	58939	53448	56300	61015	57016	55560	48251	51074	57600	47258	46410	47304	56498	44375	44364	49011	45218	46009	57582	50041	47520	48860	52046	53132	55943	52139	46283	74503	77610	74278	76839	73772	68089	67261	69239	56028	55367	56446	55910	61939	61684	57140	56214	50856	54660	48163	41967	46076	77270	77985	88824	35097	40390	43165	46391	38736	41288	55068	48031	43132	47391	45785	48049	56761	64479	38869	57950	68051	69265	72671	81197	75491	48880	60681	50944	53789	41377	50784	54355	54569	46538	53007	54227	50914	50874	51523	54640	55929	61538	51030	76798	75201	92689	91146	76016	73075	77714	69520	75570	48594	52908	51725	47071	44559	42652	57434	56906	57246	39619	42119	41403	62584	58612	45527	35233	36764	43770	44192	47242
K22303	22901	24117	15389	15279	19706	19559	20207	49839	50437	41285	40076	44925	43564	50000	51144	44488	55565	43888	43646	45835	44271	53144	34552	70248	42615	23616	20909	21119	18866	22734	18804	21513	21178	20390	43862	66341	44401	48456	35529	37955	40927	49114	43992	35554	42593	28781	37724	50146	41113	37697	53708	32102	16362	17150	21910	30953	34671	25297	75800	68373	59587	18334	21332	19431	18902	17825	19220	21486	18719	17542	36765	23185	16890	27147	22368	27261	24463	23077	33390	42023	32938	39398	36213	33994	36550	40029	38223	33702	17707	19028	19001	19340	19799	20527	20958	18999	20911	39180	25925	29518	44157	31428	21770	33671	27698	39701	51402	35690	31408	34761	51003	45131	49603	46041	45969	19791	16830	18438	51277	59498	20337	61324	50452	54374	18339	20056
K23167	15429	11162	11382	9453	11051	12020	10967	7393	8069	7662	7465	5145	7334	7411	4988	7324	8664	9194	9018	6635	11180	8108	9334	12086	9643	7813	8046	8734	7509	8341	6497	8998	6070	7468	4642	6370	5913	8126	5659	6572	6502	4492	7577	5456	10101	4207	10233	7808	7097	7994	7918	5609	12567	10429	12275	5454	4150	5705	25725	22964	18982	12728	11010	13135	13453	13639	10546	11336	12768	10596	6456	8997	3494	5543	6094	5386	5251	3846	5940	11033	10033	8243	4940	7646	7705	11491	9013	8405	6876	8055	9211	9468	6413	9879	7750	7295	9525	5189	5690	4978	4800	6363	5468	5278	3810	7680	7797	10675	8209	11843	10165	8659	11834	9719	6000	10759	11194	11819	7176	7137	12691	8255	8594	10782	12377	13893
K00045	14531	14943	13315	14116	11753	13871	14108	32325	33861	31613	33931	35716	31039	36842	34917	40417	28287	26592	21458	23621	26634	26538	18226	26085	23328	15132	13665	14873	16299	14727	11239	16192	13989	15215	41865	46569	32323	26194	32134	32333	32572	38664	35620	25979	24916	25724	19562	26331	26310	26755	21825	20209	13870	11705	13186	19487	24147	25925	18616	19512	17875	12209	13039	14196	16492	9205	13202	12386	12749	9347	21554	20547	14461	17537	21959	20716	22729	20127	19912	16214	19397	20144	18075	16217	19258	19102	18154	16530	16912	17636	16872	16952	19521	15398	16939	14319	16352	40547	31462	31394	29173	29548	34135	31268	24753	25827	26788	21660	22799	22411	23255	24413	25723	28200	23899	11382	11804	13881	31047	26537	14156	28219	28486	24760	11650	11912
K00117	144305	147397	144602	133896	161768	146503	160864	184583	170331	165480	197959	173720	158329	149110	147472	171933	196129	182262	167793	181728	184993	188340	200752	200893	204955	145358	119316	133422	139023	144227	115619	139582	122862	126655	172866	187361	182364	196411	201423	182190	181874	155849	170429	155872	170375	151143	200795	170548	194588	179858	180330	156710	161596	156163	165343	172655	190090	212413	211486	194690	229630	159873	158668	153802	183520	181588	153812	162768	160740	165125	194581	187922	120710	161730	180362	202750	177982	176612	189968	219792	227673	217765	228382	227584	255401	227482	248156	225569	151464	154252	170565	162797	152119	174349	149748	160145	151690	176158	194658	187628	200606	190661	168740	190864	189288	230490	200367	207316	201492	209939	219260	195209	211278	185764	198050	145945	171830	142614	169578	132919	150377	179725	184522	201179	151157	140100
K00839	3371	2995	3799	3615	2573	4162	2052	17969	12781	16849	15809	23846	15439	12681	15634	19394	10865	11730	14429	14001	10282	10440	10261	8641	13672	2051	3512	2922	4260	3589	1981	1994	3076	2022	30140	27151	21885	24599	21168	23452	25261	15478	16672	9526	8486	10935	8943	11321	11208	8999	9770	12179	2953	3097	2276	24933	19949	17039	6069	6595	6494	2759	3763	2894	5215	3436	4165	2186	2686	3094	20792	20570	13090	15578	19827	19511	18241	14612	22430	10011	10047	10122	11237	8750	10092	9463	10458	9128	3173	2052	3182	2029	1867	2211	1868	2159	3274	13551	13745	27311	21470	21112	23534	20866	19046	22324	11195	10185	10651	7903	9593	10318	12066	11820	11284	3601	2697	2238	18513	14260	2314	8052	8967	8289	2422	2840
K01051	11225	12651	12832	11495	14912	15241	14626	57528	45621	42800	50159	56278	52377	50851	37962	44337	30599	32437	27910	34392	29711	32973	26824	37776	31707	36092	29506	21641	25842	31050	30217	25384	26962	25670	88371	57257	38527	69756	73768	69084	76333	59048	53506	40994	38012	34488	34291	39410	43905	34585	44333	29559	13068	12683	12999	34228	28774	27671	43332	34593	30237	16197	13785	14598	11199	14633	12809	12805	12951	11241	27523	28392	22539	25675	32699	33665	30059	36060	36996	31230	25387	22164	25928	21514	32739	19245	31636	23826	25805	27927	23561	24175	29763	24534	20789	26900	29205	35673	39980	58646	44400	41196	43936	40641	25392	28439	46167	42754	26597	34304	30020	32185	35388	32787	32294	10643	13271	10046	55000	64282	12764	34017	36083	28409	12682	10532
K01115	5023	6193	4877	5571	6237	5012	5687	4677	7082	7597	7290	6783	7051	3954	4075	7669	9781	12300	8863	19025	10069	10342	11088	10693	9994	7037	7507	5111	6388	6363	7346	7584	7870	8010	9631	13112	17683	19696	13098	19153	10871	15092	16202	24109	13308	20155	25657	18957	17881	18657	20926	24854	4647	5821	5600	11980	12653	18616	5850	7608	7051	5003	5854	5983	4625	5193	6466	4636	4607	4976	15056	14049	8286	10261	12446	22305	18851	11886	11468	7976	11503	8958	11786	9967	10687	12593	10088	10862	8952	7094	6607	7470	8180	7864	8410	6593	7989	12613	23315	17760	19430	12708	14351	17124	12849	21909	8537	11200	9116	9009	10837	11260	8754	10553	8118	5316	5602	5962	5063	8389	5739	13422	10557	19168	5214	5660
K01682	2197	2199	1625	2621	1624	1999	1213	46697	40393	44333	42051	46620	33099	50721	34441	47189	48567	46919	52192	47658	37088	41816	36414	32669	41230	34199	49441	36447	40998	42637	40865	30281	44974	33420	89209	83531	54614	70962	67242	75221	57209	86257	81061	56459	53972	55144	54675	46709	54679	45379	41725	79844	1914	1736	1309	67487	51662	49759	26670	29101	29166	1752	2131	1947	2504	2652	1873	1930	2327	1532	55545	47693	44573	40489	55601	49234	74146	53063	63286	42480	37933	34442	34902	34023	34124	26807	35485	28848	47732	50996	27740	27090	48069	32691	63132	44539	41858	80121	104038	93334	74071	74287	63626	81460	68726	124386	101975	89322	91506	86465	98119	103169	73582	113383	104933	1220	1493	1431	44910	24068	1039	46643	38210	22150	2149	2426
K01802	32652	37975	33924	31210	35227	37544	34838	64756	63032	60748	59802	72816	64141	60506	56195	70281	72041	65574	70702	69114	67469	67112	52522	68383	68405	39692	38555	39752	44626	44728	51577	39034	43382	47248	79243	83734	75484	60429	68227	70510	61255	73786	67797	56274	67008	73977	84138	59018	71520	59133	76511	64335	32434	31925	32360	50398	60467	50770	90313	89250	88598	37234	31631	33419	31968	32403	33918	33058	33892	36465	56843	52834	52294	56829	58144	68360	52027	52968	67669	61966	58264	54917	68410	59311	61556	70344	59638	56835	37008	42746	37003	36691	37747	37942	36310	46517	35848	72726	66208	79353	73649	64572	56967	72180	57337	63977	71207	54594	54579	59082	70545	75080	78872	67478	56627	33226	32938	33623	75967	78045	33398	71412	64637	66499	35004	32500
K03928	34570	31445	23319	28331	28604	27955	29449	42290	51136	46163	45651	48378	48809	56901	52895	57367	53804	68777	67296	54909	62840	61369	63640	58157	63782	28532	28688	29170	26178	33312	24523	26610	26042	28315	42647	50790	52186	37726	39658	42013	45731	50725	56764	39200	42508	40133	61447	53466	51339	50582	57439	60563	30459	24242	31421	46119	47367	44933	74915	73754	72146	26383	26446	26525	25518	23802	26759	28653	24214	26773	35267	43577	29097	33251	39470	41151	39312	37495	41924	52158	51998	52687	50190	53834	49951	57364	47949	47341	22520	23840	25001	23509	23225	22149	21243	21995	22886	34246	39889	33898	42754	38887	44324	48752	38087	30374	37704	40916	47508	49874	44573	45458	51955	37420	38948	28632	26434	30687	50266	52479	30564	74728	66726	63555	28043	28481
K06189	23202	22072	20001	21487	22274	20722	20717	34517	35549	32504	43691	44119	33861	39156	36483	35009	37746	38853	37479	33981	33826	32445	32011	36330	41517	37237	43981	35337	37602	40362	39844	32876	39123	37332	48231	64983	34616	55680	40908	48864	40736	58950	58157	48114	47921	52070	58597	45121	51624	45388	48501	71215	26071	24831	26557	38982	32672	30915	45086	39556	42852	24295	23797	22358	25576	23144	23104	20515	24258	25117	41905	33025	30072	28808	34184	35863	43683	35673	39394	44485	42121	33203	44864	47037	38113	44395	40072	37596	45005	48328	38395	39287	46704	43694	53757	49690	42717	57665	75416	59354	48952	40207	40942	45798	42802	61167	69760	64124	67179	76874	71773	70130	56910	80504	69057	22471	24595	18457	35424	28468	20077	40993	43111	38048	21618	21777
K06973	26913	33054	31720	37446	32264	34118	28244	37026	34952	42255	36047	40151	33498	37076	42088	38752	39053	58550	47919	45944	46455	35237	50198	31352	43277	25998	23334	28516	27609	27659	24738	23814	27781	26892	26110	19444	30086	22874	39314	33231	35389	32590	29567	34724	27887	29852	23370	35050	30365	30866	26592	26834	32788	32815	33362	47124	40750	50154	30932	31478	29270	30780	28361	29888	31326	32385	34111	26479	33316	33046	30755	42449	27037	35641	35715	40842	38492	40356	38757	40524	34765	39630	41875	38244	38620	36138	40630	40476	21357	27697	24710	23273	22061	22992	25792	22403	26265	23572	28887	35155	31562	43449	44008	41284	36955	22282	21469	25905	32448	27687	26529	23514	28211	25953	25714	32252	28108	29858	38287	31982	32331	34179	43041	38899	31301	33946
K07459	15660	11561	11703	12570	11904	12700	11235	53135	44630	44463	50619	53782	49172	42688	46497	49502	36512	36025	37959	36951	33781	31624	31439	36614	30953	19883	25112	20543	24661	24751	21539	20274	28162	24419	68470	47556	43466	55904	47000	58127	55976	51418	49923	39140	39214	38610	36838	36998	34834	37921	37503	38119	10689	11268	11236	28029	34695	40765	37291	34831	33634	12297	10213	11526	13178	10871	11732	12135	10925	12829	30289	27395	24536	21468	31372	30558	28280	27530	30099	27887	27477	26077	26880	25417	25369	25418	31434	24557	40893	31708	15476	19685	30892	21585	33388	31305	23822	51687	64538	40587	33805	32750	47000	40131	37795	80081	50359	39807	40566	49808	43606	46228	40486	51460	49807	12977	11232	12615	45397	52500	12282	38065	37151	27968	9388	11401
K09707	13581	10892	12952	15211	13312	11868	15133	8757	7895	7189	7951	7660	9590	7715	7689	7350	8283	6747	8412	6390	4529	6551	6060	6526	6074	11918	5782	10447	8402	10147	8616	12534	8225	8044	4836	8276	10082	7971	6513	6166	10835	9949	10879	7883	7077	6359	6713	7405	7006	9712	6606	8189	12665	14525	12283	7792	11008	10829	6188	5878	6029	14851	11833	12474	12681	12186	10528	14189	13365	11537	5123	7676	5361	4183	8119	6112	5123	6306	6960	7644	10128	6745	7139	9451	6511	7961	8514	6503	12848	11583	8973	12177	11660	14300	13916	16022	11749	17752	8026	8542	8525	8109	8885	6414	11267	4731	5626	7710	5432	10163	7453	7406	7177	7122	8283	13207	11837	12326	8267	8014	13685	6487	4202	6509	12087	13220
K09990	45864	47429	45046	44511	43061	46167	43169	54958	49528	51945	57463	55591	48434	53211	52091	58687	65822	64851	76341	65882	69058	64867	62849	63757	60551	50970	46315	46362	48424	49073	36589	48307	43693	48694	67811	57198	51327	59322	62720	69461	57750	66443	52815	55751	60650	69498	72246	58259	62970	62771	59567	58525	43079	43248	44943	59294	51353	57122	70881	69442	67813	46458	45242	40287	48207	39146	45836	42567	50204	47253	51789	48300	34623	40840	58478	53897	51187	55318	60586	57164	59867	57685	60557	66406	56571	63638	56252	55694	50513	47817	50191	48298	48345	52949	47502	47724	47037	66744	64893	59190	63347	62980	57361	58208	55392	51103	69348	51342	61130	67418	67316	56340	65870	61727	53910	44191	47673	43204	57688	54456	47208	74176	68379	59281	49608	44797
K10537	939	1306	614	1426	1440	1733	902	16900	15799	11974	17274	18468	13554	15140	13784	12418	11458	11858	8990	11131	10554	10956	7291	14713	10842	8279	9245	6482	9279	7489	7974	7271	6947	8589	18177	33807	15403	18057	20188	17723	18363	30858	31733	20592	14441	16904	12327	17688	16579	17216	11562	18543	779	1641	711	10973	11152	8788	15649	13121	13786	870	1478	1003	1745	1231	712	961	953	1428	14012	8211	8146	5952	11830	10069	10197	10230	10027	10426	11532	8071	11039	10097	13346	12523	9407	8300	8138	8361	3732	5311	9500	6274	9928	8422	4581	21261	22110	16660	14146	13316	16342	12921	13999	12820	22016	27017	21271	24485	18559	26621	14672	21605	22165	2134	1305	1365	15241	8092	1300	14666	12683	7925	1631	1271
K12992	3964	2859	3868	2817	4061	4204	3213	9677	7252	7707	8999	9527	8616	7697	6599	8628	11693	12740	11291	8703	9046	12245	6584	9930	12530	3492	3367	2728	2862	2542	3199	2440	3751	5671	8273	14992	7629	9033	10828	11129	8431	9815	14736	8768	7270	6583	4755	6808	7724	5879	8401	5125	3643	4798	2760	5273	7011	10349	4629	3551	3925	4228	5021	3459	4290	3990	3457	2841	4047	2377	5856	4746	3989	3379	5583	5017	5325	5569	3886	2928	3460	3594	5337	3845	4669	3644	4564	3045	3284	4222	3408	3584	2070	3152	4056	3018	3425	10122	5170	3809	5573	3597	6042	4712	4727	3738	4925	6059	4050	6224	5081	6897	3099	6124	3937	5317	3104	3658	6511	7514	2418	10281	12970	8442	3809	3452
K13634	19474	16982	16449	17554	19016	18695	15735	38360	36720	39520	44578	43430	34120	40771	36643	35795	42979	43812	48027	36026	39159	40806	30993	32213	42513	32150	37415	32260	35227	35509	30536	31176	34370	33700	54342	61449	36125	53176	55076	58444	47182	64964	59870	50703	48867	63396	71928	57672	54824	47705	54440	83290	21912	21654	22127	54453	40190	32608	44854	40475	43846	21475	22219	20951	22012	21631	18544	19234	21798	21404	42379	42363	36372	33178	41755	36491	48969	41997	48863	45165	42110	34868	39111	41735	37522	41482	43073	38597	39429	45701	33609	31096	42946	31783	44643	42072	37800	54495	69756	61977	50739	56374	51352	47854	50586	82693	74141	50428	73739	65977	71238	70305	53737	80735	66619	17540	21036	16518	40197	25206	17892	46089	34326	36923	17529	15179
K16554	87595	84528	81462	85758	83216	86967	83502	105641	109193	99321	104863	107479	102497	102889	103625	109214	114060	118274	111413	111730	114936	108079	105716	115718	112983	106058	108368	96655	104654	100614	91840	91884	105005	96689	111492	116163	137327	128266	117254	124569	116513	117561	121661	113138	109784	112731	110721	123692	129614	121251	124973	117427	86483	83704	86754	129373	129294	122050	123340	127422	130804	89645	85635	86526	85180	93007	83817	86401	80451	82339	138033	122393	75940	99579	111549	123604	123223	127386	127360	120703	135415	122552	128196	127570	125515	136899	124957	115221	95919	95570	99981	95023	94095	96346	84221	94927	91490	156204	162628	137995	152006	141404	162231	161466	132672	138123	130000	140137	130485	125091	124793	122270	132639	138131	120982	79717	85645	82356	108476	108718	92865	109251	109221	108903	78261	78598
K19270	18949	19442	16387	19733	14779	17714	19302	33791	35381	29330	39669	35382	34112	44657	30853	40073	26743	26569	27981	20434	30352	26715	20058	34332	26431	20218	15175	16691	15672	16758	12869	18804	14690	15480	56025	42574	34291	33289	33851	29781	36618	31417	44535	28565	27947	18877	23020	27344	22786	25424	32739	18060	16008	16676	16428	19577	22717	20401	57798	54971	46110	14643	14594	14957	15060	14391	14687	16941	18169	14213	22515	17092	19051	14051	23669	20390	21033	26601	20373	26064	19415	23763	20570	17069	20000	21710	18434	16098	26368	29535	19565	20729	22415	24434	30186	25306	21881	31673	34409	33121	27570	29048	33592	26742	27588	36836	43446	37625	27392	33589	40458	37654	39881	31827	33436	15094	17798	18703	32452	43729	20950	33949	27983	25263	16886	15318
K19730	0	0	0	0	0	0	0	0	0	0	619	102	0	0	0	0	256	0	0	470	0	0	104	74	324	0	0	78	0	0	0	0	0	0	0	0	267	523	0	0	0	0	181	872	142	177	1951	302	0	710	442	753	0	0	0	0	0	0	0	0	0	0	0	0	0	0	0	0	0	0	0	0	0	0	0	0	0	0	0	0	0	0	0	0	0	0	0	0	0	0	0	0	0	0	0	0	0	0	0	0	0	0	0	0	0	0	0	172	0	0	74	0	289	0	0	0	0	0	234	508	0	657	322	255	0	0
K20261	109	100	0	406	102	124	118	1320	1190	492	1351	678	4526	822	2136	1302	3028	3526	2504	2102	1921	1662	1981	3148	1025	554	120	191	854	315	624	503	106	673	3794	2272	1284	432	316	464	1081	1246	2147	2115	1056	1429	3047	542	2661	2265	3233	630	91	548	180	0	377	565	10025	5654	7448	101	91	188	0	0	320	0	0	180	493	100	155	172	299	76	618	433	336	1090	593	881	1016	903	2145	1696	3045	1312	190	400	1028	465	366	300	638	809	213	317	149	112	157	0	350	0	141	0	1884	2467	2171	3127	3318	3894	7001	2380	251	274	270	100	3535	5550	101	3394	1547	2068	0	102
K22225	26593	30559	35640	36322	29646	29206	29695	9759	7285	9216	8870	10247	8388	13317	10604	10222	8863	9182	9363	10137	10481	10792	9394	6176	7667	20105	21030	26274	22433	21500	16608	24016	21141	23576	3411	4367	9932	4755	5040	12599	8804	9006	7535	3869	4841	4245	4649	6011	9222	4421	6380	7494	28829	34626	35430	35529	30902	22271	15626	12968	14151	28756	29879	33085	24764	26681	33387	30835	31422	30698	21950	25098	18588	20147	30385	21798	28412	25624	22601	18007	20258	23345	24746	20008	18143	15417	15193	18636	27391	24502	27366	27659	25276	26863	22351	27736	22679	22451	15707	29943	29517	28061	31336	29838	31408	14676	31405	22043	27589	26061	37521	34699	19867	50748	33638	34626	33014	32466	8028	7462	28239	7014	10589	11009	31335	31767
K02322	6505	4819	5911	4852	5874	6244	7987	2733	2914	3078	3855	3354	2850	5607	3311	3284	2858	3515	3828	3714	3582	4101	2756	1816	2806	3022	3390	2479	2922	2961	2093	2803	2636	2381	1591	968	2148	813	1383	1051	1667	1157	1437	895	1791	615	802	1997	1231	734	1562	1335	6754	6548	8955	5965	3971	4749	3620	1892	3287	7107	6368	5988	6227	5312	5593	6925	6697	5332	1926	4965	2359	3105	4440	2918	3307	5031	3856	3303	3572	4048	4239	2911	2591	2962	2829	3916	3475	2791	4268	4544	2119	3151	3057	2818	4471	1784	1086	3251	2097	2728	2779	2128	3829	2196	1592	2189	2797	1885	2003	1403	2441	2721	2356	7062	7077	7022	2950	1943	5405	1156	3761	2669	9482	5865
K02893	897	278	0	0	335	137	136	2131	1469	2531	1678	1085	2951	1128	1433	1124	511	1229	1144	1347	1170	1208	1954	1997	2674	821	1955	1298	403	1062	2752	1672	3426	1811	1053	0	1013	628	663	680	1706	2270	3401	3929	5044	1231	4929	1703	1972	1059	1010	2722	0	0	0	1568	3850	3965	698	980	1338	0	258	389	315	400	163	0	303	0	2309	2165	696	1621	3336	6417	737	1302	2382	1238	1553	1625	1302	940	1402	1689	1585	1148	571	132	523	732	1050	296	1020	894	361	3995	1436	1324	1426	883	2148	2798	963	995	1444	912	248	298	436	1019	784	822	525	0	0	0	1285	1903	0	1256	532	2996	416	197
K03523	26126	27844	26389	26976	26300	26343	25671	44700	49086	43710	44953	46295	54572	51941	53221	50105	47552	52620	49211	46672	48986	47157	55324	56739	47341	31470	26877	24585	32824	29617	19961	24448	29978	25686	58154	47165	58266	44461	34632	43274	40519	38779	50569	37569	36922	40334	42293	36889	45449	41606	42374	41485	24528	23913	27918	38516	42743	41846	51612	50568	48215	25001	24180	22393	25234	26362	26142	21876	27522	28170	35700	42029	23809	33859	44856	43295	41201	35891	47158	40756	37020	41103	39108	40437	39007	40166	43071	34133	24893	24842	30268	23703	27446	30429	23027	25985	25538	45311	36221	35907	38304	42714	53040	45796	30736	35759	40126	43173	36380	38527	40766	41601	51876	37443	40909	29992	26755	23592	43675	65924	19242	66945	48172	60225	28652	25824
K06956	1322	1081	697	1003	455	1860	767	22415	23379	18575	27463	25481	16975	25114	24068	21092	16373	17438	18102	13954	17281	15523	15711	11034	15070	3557	6098	4317	4008	5617	2826	3099	3948	5053	23945	37076	19160	17017	17047	18795	15490	25676	26190	12017	7562	20263	18024	10331	12135	6393	13905	17322	660	1314	385	13482	13697	7743	5536	7177	6169	1052	779	1130	531	1104	1517	967	1186	749	12793	14773	12641	8324	14350	13122	14796	17330	16713	9694	11578	10842	9651	11023	13120	8109	8187	10198	7172	6744	4699	4576	5706	5288	7841	5519	5601	23123	23905	21165	16742	21968	27876	21061	17840	15792	12594	14366	13453	11703	11176	9059	7686	15863	11563	1226	1008	590	20711	10223	1243	10270	13753	12868	869	878
K07674	187	553	174	205	302	153	102	580	693	522	764	1612	456	974	1931	935	1233	1058	997	1409	1438	287	808	500	412	0	0	95	101	220	0	102	187	0	500	795	574	761	320	0	272	332	686	67	321	0	0	443	133	0	0	0	74	523	205	856	460	971	407	284	454	73	0	246	75	105	543	397	0	0	509	442	815	961	389	339	1354	660	997	765	949	952	1491	1405	250	478	1102	430	206	0	0	0	0	1041	0	0	0	590	209	1434	317	224	0	1076	286	0	262	0	383	738	415	117	325	410	95	450	166	432	807	635	0	885	861	647	80	241
K09793	15094	16155	15331	15295	15356	13569	14834	31635	34662	29144	28082	33100	32012	33745	39097	32008	45641	47424	42672	32482	43652	39640	42452	47896	40314	15560	9497	13628	15693	10998	12559	10233	13090	13215	28633	24495	21563	29560	28113	32596	28186	31023	27996	28307	25389	18780	27704	28047	24238	28819	36371	25293	11013	12871	13370	17792	22987	19230	48890	48295	46827	11595	14826	14744	9213	14827	16484	13292	14318	11664	16725	18999	13798	17967	20437	20732	17186	17804	23666	34939	29459	29053	31289	29826	34891	28428	31556	25592	12830	10744	13661	13260	13617	11384	10559	8808	14741	10796	16545	16942	15307	22258	17644	25238	15318	14216	27664	28262	28475	29165	30697	26471	34372	20559	25438	13077	15366	14363	36012	38957	11971	55910	47182	41839	16926	13262
K11128	243	162	0	0	0	0	0	1947	258	1561	1422	254	1346	248	1158	1054	498	923	1077	2220	695	0	483	1652	600	1284	1757	1147	1156	756	2421	1731	2689	3714	1239	422	819	0	1172	302	0	270	693	1892	3578	932	921	353	579	409	608	0	0	0	0	226	594	328	595	0	0	0	0	256	0	0	0	0	0	0	866	893	4221	2389	1313	293	1907	1534	285	95	606	202	226	922	409	254	326	1790	943	0	611	512	1878	811	746	0	594	1249	229	542	0	347	770	687	454	0	192	0	133	275	285	474	156	0	873	0	0	0	773	735	0	775	415	853	0	0
K11263	102101	105186	105700	112721	101909	107544	104323	101017	125209	114249	92209	114084	134935	146150	139546	120319	100423	95668	89874	86455	99259	102538	78852	123555	92009	74518	66502	82682	71807	75392	64366	78423	73261	75844	114236	104843	111627	81524	74286	87883	100808	99891	106439	45724	55898	47036	58484	63944	58785	56082	93579	43475	96007	103736	96759	92365	112266	97589	153530	141477	122488	98157	102306	99309	87353	80137	99142	86942	96829	106734	77903	89315	56918	71155	96009	97776	85789	74108	93241	111533	82948	105938	99096	93749	99284	80305	93629	88938	69969	68660	70631	71186	62129	80219	72625	63740	81403	63687	69974	77564	89349	103848	113110	106991	95964	65798	91019	77708	77278	78901	87186	107272	99753	82519	85335	109764	92909	102555	115292	175900	100507	140712	120984	102321	108544	96022
K12308	52645	55439	47101	49247	50800	48384	48945	105892	130405	104680	103351	105628	136895	134596	122864	124014	102171	109153	86095	82120	111367	101673	86304	156361	94358	121099	112536	102245	103603	119955	98864	95147	99485	96680	127189	97092	115996	102317	89557	107763	102249	129063	112101	88695	93746	93010	107041	112634	104807	87606	114614	80744	46488	45762	45970	70105	63877	64007	211463	191455	172632	50278	48610	46932	52319	47067	45591	47207	55125	46670	60666	70565	55522	61752	69970	79611	65345	72316	65351	99954	83176	102614	94759	100753	104038	110306	112830	88063	120314	109594	97805	91847	118770	87928	109339	107930	103715	75753	110089	98261	96821	80823	103933	77557	63610	70009	167587	139423	113916	137512	145166	149171	138769	127446	135241	48518	52686	42733	122312	174540	49740	174980	143370	108031	50566	45991
K12988	184	0	70	0	581	0	0	3699	3057	1378	3453	2889	1298	2877	1590	2762	3656	3117	5015	4058	4114	3645	2710	3281	4969	771	388	1047	283	426	70	718	589	1727	2544	12443	1709	1605	3812	653	2302	5585	7535	3535	6083	1997	979	3153	3317	3953	1722	2358	0	0	0	6273	5024	2774	1669	2282	2331	0	145	0	0	73	0	0	0	72	5633	3917	3275	2184	4631	3992	6473	4384	3681	3586	3892	3084	3790	3470	2704	2123	2166	1850	1665	564	1423	1084	499	362	818	609	813	4044	3171	5975	4408	5131	5572	4259	3810	3890	4613	2450	2718	4977	3796	2373	3609	3594	3425	0	0	0	2138	972	0	3564	5755	2034	0	0
K14007	0	278	110	111	0	223	0	137	194	786	671	204	640	388	140	820	2336	688	655	6465	832	2455	1634	3034	2750	1803	9362	890	1894	2521	8040	8823	9735	14525	501	1037	2075	2505	726	1036	1036	1703	4292	3749	5956	3361	3321	2922	5547	1286	7604	3713	218	262	73	270	581	1329	1193	2020	1174	0	0	806	93	248	203	0	0	0	5033	1560	6767	6046	3194	1931	2053	2544	1866	1220	1037	616	977	1208	176	925	2111	3389	1386	807	1207	834	305	691	344	688	1505	564	696	508	916	701	735	1826	375	0	280	1656	791	1217	505	1287	1085	1005	518	91	264	0	618	1954	0	2642	1786	6864	107	0
K18336	42703	40355	42849	45104	41836	39137	40994	59083	52984	56680	61815	64349	57029	54427	51099	54465	55952	59494	59429	49196	49676	57895	53338	55645	55672	60821	56214	64274	61501	64729	56627	56958	60396	61614	83783	66605	63133	63202	69746	68962	62126	67272	64303	55288	55504	70112	76850	58203	61706	55264	59216	57140	44250	43464	42760	66561	65798	56746	76898	67832	69084	43994	41172	39557	39385	45729	43742	40029	43685	38483	57281	70193	52061	47890	66421	67227	60429	67593	72790	68632	63163	56407	59422	61016	60838	59415	62503	59932	68598	77897	56747	59468	68882	58917	76704	77381	67419	69213	81263	87870	66922	67008	70737	72093	63645	88108	95623	76600	79779	87371	89787	80389	87307	85492	86971	43387	41501	38490	56388	48276	43464	70209	56361	40084	41121	40241
K00857	46004	51365	51034	51364	40462	43391	44030	76251	74941	80852	78222	81024	84992	73846	80042	74820	73415	77922	72477	65201	76419	74903	75073	79063	75924	57595	59267	61078	66471	61290	57270	55410	61614	60590	98775	87563	78234	104251	86988	96489	88197	99009	87707	78549	80485	92604	89569	79636	79451	83236	93133	95268	43863	50274	46618	67223	74221	74066	94896	88483	96928	47284	44748	44788	42989	44418	47699	43662	51258	53896	58935	74017	45317	59120	65744	81884	75235	73491	80423	80310	75010	63638	77287	69216	75963	74311	73752	70389	51291	49936	46737	49823	54531	47806	50159	49692	49458	93130	89880	80619	68305	81938	82605	91263	78439	76278	83533	87586	79931	90870	80093	88634	81078	85014	88510	49126	44461	47608	86131	76681	43999	83327	85141	74727	43042	50185
K01766	0	0	52	328	0	660	0	7910	7906	5721	7695	7994	3663	6841	4616	6789	10608	7554	8660	8609	7100	8576	4837	5692	8655	283	501	627	671	570	326	260	442	1696	6330	21704	4214	3787	8035	5324	5737	12377	12212	8658	6552	2508	3304	5674	3339	4252	2831	2288	0	0	0	6782	5140	2524	1859	2177	1895	53	53	0	73	54	327	409	0	330	5257	3359	4074	3457	5398	2980	5291	4455	3776	3098	2771	3123	3176	2493	2086	2176	1836	2374	1325	779	1223	462	751	619	1242	637	1000	5058	3907	7250	3923	5406	5025	4561	3510	2785	2588	3597	3487	2848	2657	1890	3114	2583	2417	331	0	325	4848	2211	52	3291	6096	3799	0	0
K06338	290	148	291	140	705	577	532	3482	3845	2883	3111	3259	2055	1777	3740	6337	6061	7042	8954	7178	8408	9752	11143	3053	10121	0	150	80	448	426	0	88	114	359	1731	1414	1888	531	1279	356	925	378	1617	1172	2090	1997	673	2394	1199	1563	1725	1642	146	479	89	2862	2296	2265	820	1372	1897	744	366	437	180	452	190	164	277	54	1688	3623	1424	1907	2463	2494	2789	2841	3617	3446	2490	4578	5028	3714	3593	3643	4783	3518	362	212	47	310	132	450	295	91	320	986	1248	436	1168	1470	1327	1481	988	509	791	1107	1923	1903	1315	951	1704	638	1146	127	355	915	5399	772	717	4112	4718	7739	173	592
K06950	11372	10778	10034	12918	12095	12804	9116	66274	53676	60188	61694	62239	53771	58996	53220	59003	60286	57665	60849	55012	61378	62354	57357	50658	56105	31517	31603	30019	34149	31665	26969	22787	31519	23586	72502	72648	50872	65138	66296	55950	61827	73930	69587	61550	64673	64476	57528	58855	53427	48730	57451	56309	10162	11127	11372	47364	45405	41914	30726	43879	30608	10480	12444	12654	12013	13319	15005	11018	14052	11529	42356	51487	38167	41102	52587	43251	55316	47748	53494	36614	34467	39008	36847	35125	38134	36490	39789	38576	28478	21793	21107	19398	29481	18834	27113	18805	23977	75805	59724	63874	45298	52474	55394	46876	48988	60383	53897	44561	48183	44977	49189	47669	37957	50233	46295	12417	11220	10449	57624	45999	10584	41680	56593	43715	8954	11078
K10805	99408	102642	83302	96452	91655	92372	90533	121520	140134	127976	120990	138102	138123	152555	147719	143335	149965	151346	149747	136643	138079	139946	116542	154652	135157	96784	84060	83137	85822	85243	75870	85998	83836	86138	131552	160109	162288	125555	111817	120691	134608	134038	141405	100780	105666	90910	105410	131639	117928	122778	132089	100324	95604	96172	94295	143979	140411	122777	162405	162234	155541	97575	90634	92768	93769	97898	91287	95595	89026	92252	105230	121779	78242	100424	114512	119500	113449	117940	132500	122536	121089	132776	134233	129517	134862	124974	116925	114112	93940	84898	96969	89045	85027	94609	87592	94795	90157	102857	127101	128291	141836	151239	137381	151827	146319	142285	111342	122615	117174	117605	125440	114007	136990	96665	108589	97237	91328	93683	134735	155555	98001	150118	161326	139978	92425	87947
K20792	0	477	0	0	0	0	168	498	435	294	487	0	171	0	206	554	590	992	780	4077	1072	396	492	1079	351	834	4787	2159	2352	1746	2651	3106	3511	2604	0	572	1943	1344	505	198	779	0	1200	3445	2652	1263	1839	1563	1474	1704	2256	975	0	0	0	56	86	644	243	555	110	0	0	1244	541	360	589	0	0	0	6018	842	18500	8448	2350	910	1211	4863	711	1423	278	292	561	1357	149	629	698	1622	871	696	1789	1469	1142	1718	297	688	778	1701	0	121	480	610	833	206	270	0	0	949	177	281	294	501	107	212	603	0	0	0	171	1444	119	1940	391	6418	308	162
K21000	5809	5731	4655	8079	5750	4751	6176	13033	12537	9802	14032	13105	8106	12805	10024	14079	16646	17145	14027	14517	13818	16897	10130	13392	15091	5156	4110	5538	3766	5212	3604	3317	5919	6517	6003	18109	9903	11713	11214	9261	9341	16847	14268	10789	7788	5930	4865	5790	9000	7708	8621	5425	4316	6250	5768	3024	5092	4517	3990	4848	3930	6005	5284	5666	5986	6127	5691	4796	7420	5817	3794	5871	2620	4519	4785	5543	7421	3503	4790	5670	4036	5100	4998	3773	6627	4870	4924	4333	7845	4690	5040	4975	4920	5880	4768	5776	4352	4746	3594	5627	5558	4549	7012	4673	5191	4980	4150	3532	3250	3116	4200	3715	4761	5781	5272	4404	6056	5409	10154	4912	4425	7471	15186	11753	5529	5254
K21949	26174	23617	23245	23807	24736	22440	23493	26621	31295	26467	21498	23061	33513	45191	32639	26732	25553	28769	23033	25326	23752	29386	18459	31002	24577	18984	13550	16518	12023	16863	13811	16495	18929	18728	19257	18773	22686	12869	13363	18542	20659	26068	21268	11477	8862	9188	12362	11226	14095	12752	16101	11283	24721	20788	21867	14275	12533	14297	24448	29573	21465	26727	20697	23985	22899	20762	22845	25272	24792	22991	8110	12469	6982	8620	12009	11162	9274	8928	10980	10966	12409	14583	15486	14234	10827	14126	14910	10835	12547	15823	17393	19665	14634	21358	18032	16680	19039	6885	6329	8719	13546	11426	12750	9744	9944	10123	11298	10534	10183	9465	9500	10325	11878	7438	9248	24017	26044	23395	32040	46536	24716	28901	30418	24792	22662	20689
K23564	0	0	0	0	0	0	0	0	303	0	0	377	265	0	0	0	0	133	0	1573	394	0	400	897	847	475	1176	316	753	552	1070	806	2753	2273	0	0	552	0	395	258	0	0	235	1189	876	2055	2113	705	463	872	5204	1559	0	0	0	221	568	880	157	960	0	0	0	0	0	0	0	0	289	0	1279	223	5235	4475	168	2325	482	542	220	745	0	0	0	0	170	0	1030	416	404	554	221	0	191	0	0	416	404	0	347	0	0	0	0	0	0	0	250	0	773	222	346	710	457	0	0	0	0	0	108	218	0	1247	847	3609	0	0
K00468	7028	6846	6083	6245	5058	6356	6255	19934	24815	17757	16427	17912	21810	24167	16336	23861	21911	20794	18472	19462	17753	19005	14806	26192	20471	11973	10849	8599	8116	10756	7191	8206	8924	9211	20895	30020	12630	10240	12473	13537	17484	21516	25429	12565	14695	9099	12411	15362	11075	11342	17645	9088	5730	5540	5904	8161	8630	5921	29935	31574	26969	6699	6052	6217	7499	5445	6468	6779	5561	5466	9182	6434	5613	4023	8472	6048	8778	6674	6621	13105	9719	9437	9549	7974	9887	12475	9490	7281	6789	6589	5598	5533	5510	7823	6561	6798	6056	8653	5282	9906	9332	7424	8844	8450	7270	4391	15244	14243	7932	11534	13488	11429	14147	10022	9655	6281	4999	7759	20387	37479	6156	25392	19637	18199	5685	5109
K01576	114853	108633	111501	113707	109723	113196	105552	31994	43621	41654	41603	34889	38114	40786	41396	43724	49153	53323	47607	45532	43846	47773	46592	50230	42857	95153	87042	91792	85079	94319	80144	93941	85722	88166	43455	47917	42057	33036	33860	32070	30432	33677	31559	32682	39159	31018	33786	49287	47269	49339	43442	42492	106947	106744	110058	59866	58065	68749	62201	62355	63443	106018	99707	98543	99300	97688	101420	99432	99828	110432	42427	58067	39187	45477	59987	55967	58491	49599	51998	55389	58422	58648	63180	59485	59446	55267	55997	60122	85858	90522	101635	102733	89139	110137	92998	95709	94150	42554	46064	52784	54082	63184	54291	54991	61175	51663	39595	50951	50689	54534	47140	55072	55899	43419	44645	108640	101783	112596	37761	40148	105237	45054	56424	45043	111488	109309
K04482	1268	305	588	385	379	830	428	1670	2449	2758	2215	1386	5296	54	2039	1593	2970	3292	1866	3795	2119	3641	2449	2384	2069	1538	4485	2381	2554	2432	3463	4779	1738	3621	662	4083	3205	1219	1159	2152	1935	657	2496	5344	4578	2977	5433	2386	3326	3051	3679	2835	99	94	192	2060	4146	5959	994	1596	1238	0	95	525	0	366	0	569	191	285	2123	6125	7440	9550	4681	6024	3746	5041	1844	1963	2126	1308	1292	3594	1224	1614	1670	2121	2373	1870	605	2625	1726	640	1665	1058	1214	2503	1192	1182	995	1499	2888	6218	1885	326	1522	1645	1205	1169	612	1721	2029	335	1547	164	0	294	1919	3050	154	1155	938	3630	93	1068
K04712	13882	12114	13546	10175	13437	11408	11550	11792	10591	9920	9155	9296	8802	6242	10776	7931	7587	9738	9164	10161	9432	7900	10490	8265	10556	10005	9811	11310	12103	13087	12737	10532	15240	13482	4284	4720	4662	17117	16524	15378	10579	10462	9704	8477	4968	6539	8024	8783	8938	4953	7199	7236	11986	13669	12947	11150	9074	11324	13558	13828	11796	14473	12056	13501	14578	15508	13357	13834	14199	11335	11475	11357	12084	10087	12492	12856	11896	10810	9669	13814	16194	14583	11407	14829	15627	12073	14544	12705	12566	9853	10510	12749	12699	8045	9949	8690	11301	6689	6683	9703	8862	7783	7173	9002	6934	8962	9038	9595	13031	11918	9747	10822	10456	10799	10845	13419	12636	11717	10113	11571	11303	10593	9426	8481	11290	14277
K06312	63	292	0	0	0	54	54	1975	1408	1121	960	1826	1230	951	3090	1530	5665	8921	9451	9100	7994	6578	13784	3148	6708	0	0	0	0	58	102	0	0	0	759	461	387	205	185	462	634	354	945	1403	1329	1375	644	2011	1326	2732	684	1772	53	55	0	1298	112	292	0	446	52	0	0	108	0	315	54	0	0	0	245	425	411	158	254	346	0	843	278	515	412	741	1205	870	584	465	738	837	0	62	65	0	0	0	0	0	0	208	84	66	0	0	268	0	78	0	430	120	177	368	277	182	174	99	543	54	165	54	864	1008	339	4241	8512	9652	0	108
K08161	4485	3512	3696	4837	3978	4738	3386	9170	8081	6420	10107	6145	3590	6958	12331	10701	16396	28648	25217	15128	18053	17547	23463	17916	19681	2289	1354	2052	1735	1702	1565	2010	2026	2481	4129	5919	4433	3931	998	1969	3331	2612	6011	3898	4219	2856	2325	6608	3505	5181	3917	5658	3453	6984	6338	7836	6363	8973	3288	3906	3827	3366	5593	3517	4500	3618	4024	3061	3573	3461	5958	12239	5788	6280	10747	9109	7807	9904	11809	11221	11947	20242	11906	13427	11278	11301	13098	13000	2428	2474	2463	2857	2015	2567	2042	1973	2635	2832	3952	3721	3915	3639	3980	5065	5117	3087	2598	5124	5854	4972	6803	3205	3279	6738	4185	3804	4284	3830	9443	3965	3405	19371	19754	21606	4346	4517
K12858	0	208	0	0	0	0	0	551	459	782	559	743	491	360	396	1330	1365	932	498	3927	1342	220	3214	2328	957	1541	3030	1638	1124	827	4035	4560	4557	2713	1018	1455	1107	403	665	202	873	297	2393	2876	449	2615	2391	2401	1922	499	2013	2604	0	0	0	1049	983	1673	960	978	719	0	282	1758	0	169	163	283	0	165	7625	3049	12374	9637	3197	2305	3483	4100	707	2512	1881	1108	1363	1336	1603	560	980	4316	1482	338	702	477	1634	603	1535	1591	1576	1562	782	1201	2331	743	347	1781	1091	929	1678	759	1116	812	641	1527	1479	1071	1194	0	0	0	355	881	0	1001	2104	2115	0	283
K19932	0	0	0	0	0	0	0	0	0	197	0	0	0	0	0	799	246	0	257	2345	561	178	414	865	404	226	1293	0	447	459	1394	1204	1496	1123	0	0	0	0	0	0	0	0	344	2658	1205	1427	821	542	669	512	1490	0	0	0	0	155	0	1256	148	278	429	0	0	0	0	0	0	0	0	0	655	513	250	114	955	1283	621	405	280	0	130	0	0	249	0	246	0	0	288	245	0	0	1072	300	102	245	0	533	0	325	445	0	773	193	363	0	413	1479	139	0	0	0	0	246	0	0	0	0	0	176	0	516	781	1866	0	0
K21397	31958	31189	24393	31582	26172	26546	24403	40614	46444	36391	37015	35384	48242	45486	35134	38678	45062	39782	45451	35710	44327	43577	38522	66467	43858	35345	29619	32390	26978	29083	28677	28135	27643	30684	29418	25984	41490	26067	22808	25738	25341	31463	34355	23945	30815	23831	33219	36636	32267	31605	45246	21274	27653	26351	24008	15066	19215	20293	83321	84348	63680	26630	26430	29192	26506	23871	26679	29354	26933	23671	15485	18076	19740	17439	19318	15184	19290	17517	16599	39452	34540	32636	28272	29602	29532	41603	30937	27101	29609	29200	26153	27891	32278	23897	27308	29178	28819	12643	9158	13912	20323	22369	21791	19481	18216	10411	36177	42406	28895	33370	40923	39789	41750	31394	32104	28583	24945	25368	33325	70924	27333	56794	52866	52736	27161	28348
K03606	23864	20978	18347	21863	22264	20215	17331	53548	51797	50245	64155	58163	50480	49972	44866	43249	50597	47296	41093	45774	41405	44271	38936	44964	40795	55473	60103	54367	61557	56349	52263	48192	59124	49838	82211	71186	55348	82339	77179	76994	61622	82663	57131	70469	66012	79544	78260	70576	72743	77382	64506	77777	19721	20634	21981	58578	56875	57362	43630	51517	40371	24343	25507	22734	22712	23447	19423	22967	22092	25138	43715	62541	43558	43233	53501	46486	53376	49060	60302	52562	48034	47787	48756	47577	48495	41604	56058	48147	53615	54880	43872	40841	52564	46650	55476	51332	47833	69201	88803	77130	62145	73126	62383	64951	52091	100708	82267	77211	67114	74415	67072	75876	60903	75517	78608	19726	20385	17655	47844	35904	21246	36086	39080	28923	22116	22211
K07204	589	387	340	430	0	384	168	1218	907	428	529	546	769	346	1197	1214	1675	663	1452	3612	933	1438	2685	1900	1123	715	2509	1368	1144	1774	1833	2535	902	1967	1553	1206	1159	1596	99	960	412	2426	2959	5269	3810	3404	3037	4891	3043	1411	3324	3615	0	0	0	1515	875	1238	304	627	288	0	90	175	0	101	87	0	0	0	2868	3360	9924	8619	2351	2445	920	5619	496	2524	731	648	1622	2689	998	1378	2889	6459	1109	652	742	994	2161	701	1289	1009	1079	2063	738	1613	1185	577	1765	604	1864	360	1071	2300	696	2114	970	1761	1353	405	1261	0	0	0	884	2355	81	2124	1981	4120	0	86
K07565	341	1418	0	941	721	470	80	2094	1202	1480	1447	839	1425	128	908	967	758	1826	528	3915	1440	919	1861	1873	342	1846	2797	1615	1839	1072	7615	2457	1822	3001	810	819	766	1616	717	1307	935	1320	1374	2116	2668	2415	3176	1258	373	3225	3274	1646	334	82	0	1265	2412	3377	663	1368	830	200	167	379	560	206	335	0	81	280	3464	1547	9324	6417	1386	2595	4275	5329	1857	1889	1410	2199	1473	2340	901	691	2443	2287	2747	914	818	1309	1487	552	1762	2333	627	1408	1231	1179	856	997	1073	1349	926	1166	406	1973	814	0	598	1233	1251	1092	718	0	81	150	1349	1469	142	976	833	1737	564	142
K13747	7309	7634	6206	5976	5403	6694	4749	34954	21738	16830	23178	28331	21537	21056	20853	25393	22073	20673	19575	21983	19844	19080	15402	19123	18511	6180	7511	8249	7102	9444	7624	6326	9761	7740	32012	34684	24289	28735	30170	24530	25136	26557	33721	20287	18791	15899	14327	18097	17067	16688	17362	17360	4461	6089	5332	32892	28217	27732	8984	10129	9212	4743	4886	4180	6382	6476	6801	5826	5761	5596	26987	23269	16987	20516	24186	25306	23407	22097	26591	11558	12020	17082	13302	10404	13706	11358	12628	11049	5082	5527	5118	4502	5310	6446	4293	5514	4335	32061	20808	25648	25947	27857	25473	25780	21406	23350	11514	14629	12397	11460	11413	10334	13635	14839	12751	5847	6722	5405	29959	17618	6064	14226	17320	14621	6802	5694
K23774	1012	933	936	591	370	300	1316	4764	3562	2373	4200	3150	1530	3598	4163	2850	8181	13726	15224	5525	12898	8310	13645	5568	11319	0	244	536	526	308	249	99	312	124	1284	412	2877	1286	1266	2053	1369	1379	2678	2381	5154	2079	738	2976	1159	2780	1718	1346	546	314	1087	2301	2955	2076	1647	1702	678	445	352	381	729	890	783	1013	1136	166	2315	2693	1469	2617	4354	3713	3828	2515	3389	4298	2657	7106	3420	4256	3431	3615	2310	4022	682	690	232	723	0	209	860	102	671	511	2035	1836	2172	2778	2031	892	1761	1156	1718	1058	3307	1322	2972	1558	3237	1982	895	504	421	678	2793	2568	965	7041	8859	11946	760	1234
K01408	609	658	286	200	304	760	821	3064	2366	2808	2353	451	3050	1327	1155	1889	2376	3088	1914	8649	2947	3046	4594	3393	3027	2657	5729	3344	2778	2806	6109	2040	5958	4829	211	508	1397	6588	1974	3364	2874	4356	3128	4823	3447	5435	8560	5832	6447	6162	4224	5693	824	312	696	2613	2094	4565	1150	1546	763	756	477	2311	465	1386	222	212	650	515	9781	3134	9559	10380	2470	5976	3540	6351	1930	1968	2444	3652	2613	2964	3173	1420	2681	3699	2682	1701	4493	2543	4909	1767	2481	2374	2410	3396	1632	1493	1874	234	2351	1069	2266	682	3005	3897	3349	888	2886	4561	1769	3805	1793	379	860	402	2503	2592	313	3852	4035	7041	337	799
K09613	0	891	300	0	0	0	342	1317	494	1250	1337	624	1847	563	914	842	403	2280	0	1469	1462	1950	1652	212	954	0	1131	0	373	909	697	1940	383	906	0	3025	664	0	0	0	1492	1248	1129	692	950	1520	831	567	1291	0	552	342	0	0	216	1148	4153	2247	574	1161	271	0	0	0	0	0	0	0	0	0	3606	1294	4247	4107	498	3409	4225	5812	594	1220	552	320	691	1134	869	197	727	3918	292	389	0	0	197	263	0	0	0	3304	1718	882	823	770	385	1581	391	844	0	2012	1153	0	121	706	982	900	1438	61	0	0	165	683	0	1359	955	912	210	0
K09859	4824	3668	3655	3358	4804	4160	4053	21901	19982	17571	19305	21607	18716	16153	16483	15049	10392	12960	11043	14138	11149	13827	8123	12915	11762	9024	11650	8649	9025	10639	7962	7009	9002	8338	19697	28244	14081	15779	17863	18792	15926	21037	18406	19585	19366	26666	27803	18959	17723	16423	16792	21911	4075	5173	3705	16615	16146	15394	6412	7180	6629	3758	3830	3906	3719	4418	4892	4163	4606	5153	15838	17829	10294	15078	16058	13797	15773	14913	16986	10103	11836	13357	10548	8940	11225	8773	9967	9889	13174	10334	7640	8394	14253	10056	14629	11907	11104	28726	12620	14676	19272	13546	13992	13952	18064	14551	23358	20091	16912	18683	20008	17974	15160	24834	19104	4011	4415	3346	17082	11195	3043	6512	11154	8911	3744	4938
K14558	957	196	256	305	106	792	257	982	101	335	193	402	912	297	1055	168	886	1944	736	1678	2142	1234	2693	2447	1503	1829	5355	1906	2809	1952	6620	4624	5281	6646	675	0	694	1073	467	0	282	706	735	5773	3956	4439	4619	3250	4663	3069	2941	4391	179	228	287	823	1407	1635	733	569	688	88	44	1758	519	207	435	278	0	631	4894	2304	20206	13500	2400	3570	810	2093	851	2117	2179	2251	1758	4258	1253	1534	1685	2495	2733	1344	1658	1682	3179	568	1853	3055	2587	3721	517	495	2208	782	1906	453	1679	81	1300	2018	1291	1046	1056	474	527	739	970	89	0	320	567	867	418	2492	1501	5265	516	695
K00712	91	338	161	314	210	0	0	1236	1381	632	1519	2195	1531	580	1620	1100	1956	1242	1411	414	1159	807	628	1571	905	206	104	224	89	189	43	45	91	501	2575	2002	2428	1500	2027	2977	1189	845	1053	1968	1634	1671	1308	2450	1882	2102	2420	1600	46	0	0	1189	2840	1842	521	892	444	137	0	45	0	0	162	0	118	121	1027	597	1012	1453	825	1623	2616	1862	1209	784	282	623	696	752	499	395	763	880	0	52	0	45	105	46	0	0	0	233	1903	1365	5181	2220	2661	3952	2271	2162	1563	296	849	568	724	2233	360	1442	1006	0	98	45	350	3824	51	1717	3347	1200	45	0
K02868	201	365	0	1049	0	0	812	2692	1760	3952	1683	556	4778	695	1362	2361	2712	2593	561	2488	1820	1207	1416	870	2891	2205	4741	2700	1945	2620	6234	3277	3644	2802	1148	2374	1158	3610	1344	2574	1831	1743	1911	6121	3660	3895	3075	1184	2834	997	1589	2099	357	183	0	1456	4988	5477	517	692	756	0	0	825	0	906	615	0	0	0	2637	3332	16122	13218	2656	6962	2729	4057	3079	2145	1624	1820	1287	2513	1982	1257	1653	4924	1297	2222	1139	1641	2757	811	2168	2199	2521	5579	2508	2485	2357	769	2296	1328	583	438	0	0	851	473	855	729	1573	1125	1044	0	0	0	3225	1322	0	304	1180	2081	0	0
K04797	2484	855	3574	2202	2436	2128	2420	1395	2516	251	1097	636	1583	1964	1071	796	984	1100	1320	4468	957	1270	525	785	1789	893	1768	1173	999	674	1257	1492	317	998	654	853	601	296	820	293	1341	1111	0	0	516	882	0	397	792	1781	377	299	3845	3209	2283	1356	2549	2577	2231	1782	2112	2389	2522	1806	2873	1744	1752	2846	1161	3205	2814	1289	5252	3555	1457	2246	1965	2016	1675	1447	2184	2042	2771	1224	1134	854	3124	1680	1818	812	2364	1787	1757	1407	559	1465	1821	511	395	787	574	654	1819	206	1458	249	599	895	1186	889	632	444	1070	552	1162	2477	3399	3157	825	1056	2314	1181	1664	2083	3773	3509
K12196	3725	2253	3941	2310	2341	3280	4277	4992	6623	7303	6153	3595	8205	4214	5353	6230	3467	4393	4759	6564	3648	3156	5092	6175	5180	13746	14575	6225	8636	9221	21660	14149	10505	14608	1914	3589	4836	5094	4441	5018	3683	6458	6918	13056	9846	7848	6601	4828	4179	4556	7507	6521	3568	3041	3940	4911	8218	7951	2704	4883	3249	2557	3572	4632	3888	2130	3258	3082	3791	2744	7381	4304	17384	12634	6687	10830	6573	7538	5088	5527	3866	5323	4222	7211	4380	4213	6095	7109	6956	6412	8346	7711	10986	4972	7464	5146	8186	4785	4715	3238	1879	3118	2665	4147	3456	3356	881	3736	4380	1816	3732	2583	2316	2128	1826	5236	4802	3231	5895	6821	4369	3243	3237	6403	5107	3211
K18612	362	393	89	206	207	147	136	395	482	600	372	323	1031	391	272	230	383	103	183	341	500	331	460	179	198	1088	512	835	918	117	564	175	739	318	1604	2457	2585	360	1595	806	1053	1235	1121	1380	433	768	1179	2723	1855	4086	1125	0	340	69	304	151	395	748	757	959	786	631	721	385	255	71	182	878	69	285	1260	354	296	744	1105	794	1104	395	1029	383	854	735	544	1204	1852	1396	970	295	1802	1162	879	700	1071	696	583	754	970	321	416	889	420	376	613	550	492	2835	2728	2035	1531	1581	1613	2739	2266	1295	1410	280	456	94	356	289	214	520	579	264	245	235
K11747	17640	19103	16697	18141	17056	19074	17742	37592	42149	36575	37342	45683	36861	40319	34680	46252	48751	45656	55380	48353	45570	47434	41574	41977	45137	25561	24717	24579	29886	27363	22051	27051	24982	29736	52427	57012	46992	46734	45183	46296	39195	51851	53134	45031	39999	38842	41638	51920	47693	46454	45426	36045	18451	18850	19365	51320	60217	47353	55655	53499	53856	18187	18906	19889	16781	18654	20074	16665	18406	18922	46844	44727	31093	37785	46938	50732	51026	45962	54330	46880	44299	40532	41810	45196	45613	41678	41076	37050	27344	23823	30060	25787	28439	25122	25237	28194	26962	41024	44598	44775	59346	54781	55859	59431	46585	51422	45351	43781	47091	45003	52650	43299	45803	51251	45385	17885	19164	18762	36360	36302	19276	54788	53158	48290	16427	17831
K01147	20282	20127	18174	21185	25903	22576	19073	27314	27707	32059	34533	28844	26064	32641	26462	30489	20075	19624	21513	17786	17552	18955	18666	16516	17028	43388	50170	41537	44387	48952	38933	37158	40639	35546	52341	39608	33987	55270	52497	58099	47108	58424	44415	42005	41115	64809	69761	44471	45298	36023	45174	74827	23229	25198	25922	42468	31733	30878	17150	20911	20361	23688	23720	22518	25035	26746	22812	25428	26126	23048	37547	39636	42930	34110	35956	31338	46385	40175	38516	30483	30863	30281	26901	31632	29549	30591	30783	29173	44250	46561	33965	34245	42285	40550	52573	49397	40209	67557	91382	66585	52417	50829	47519	54770	49770	98167	77186	67722	67461	70689	67358	82170	47822	84557	75938	22857	27321	22499	32239	20598	22378	17501	12919	13116	21053	20014
K01460	0	0	197	54	55	0	0	0	0	0	0	0	0	0	0	0	0	0	0	494	53	0	0	0	0	0	0	0	0	0	88	91	0	0	0	0	0	0	0	0	0	0	0	0	0	393	0	0	0	0	0	0	55	0	55	0	0	0	0	0	0	92	0	0	56	470	54	0	0	0	0	0	0	0	0	0	0	0	0	0	0	0	0	0	0	0	0	0	70	209	492	70	421	206	545	715	0	0	0	0	0	0	0	0	79	0	0	0	0	0	0	0	0	458	0	92	146	0	0	0	0	0	0	0	0	0
K02216	0	0	0	323	0	96	0	216	68	0	0	188	743	74	112	67	0	204	153	1815	536	103	999	740	255	344	2015	1386	1631	1009	2315	1223	1200	1326	0	1619	208	0	0	0	380	1384	611	1609	1150	1003	1450	753	2030	627	2002	936	0	0	0	815	1016	1292	299	378	38	0	0	552	0	0	0	0	0	0	2137	952	0	258	568	1043	1107	1947	706	0	147	0	0	40	0	0	0	988	1221	1524	1194	513	1503	982	1021	1595	659	741	61	490	264	148	1170	353	0	0	0	866	41	106	38	447	755	73	684	0	0	0	330	626	0	585	1019	1949	0	0
K11517	0	0	0	0	0	0	0	0	0	77	0	154	0	0	77	155	78	0	0	2644	259	0	157	0	0	0	190	165	0	0	158	0	0	646	268	0	0	0	0	0	0	0	271	0	0	0	0	0	0	0	0	0	0	0	0	1191	629	1509	911	1148	183	0	0	0	0	0	0	0	0	0	1540	464	839	497	1189	2644	633	837	114	0	165	137	82	79	112	0	56	56	0	0	0	0	0	0	0	0	0	557	445	0	298	919	1355	532	916	201	122	0	0	0	236	413	89	0	0	0	0	0	0	0	0	299	0	2982	0	0
K14569	442	1432	0	314	584	508	66	1597	1041	969	930	278	1708	265	526	1885	1641	1962	1447	4938	2074	1502	4736	2315	2952	3722	6455	2819	3723	3748	9000	5810	8074	7389	107	0	1879	869	596	1300	1118	790	2954	5155	3958	3201	4241	2765	2852	2194	3871	2867	0	0	0	1625	1565	2737	1258	1216	776	84	0	1266	0	165	536	0	0	398	6019	2475	42749	31991	3733	2980	1937	4742	1067	2314	1564	1751	1155	3575	1496	900	2069	4420	2753	3382	1405	2263	3628	1678	3818	1502	1227	4782	1698	781	1806	454	1715	1052	1593	1883	722	1385	883	1409	1171	642	1748	798	2814	0	0	242	693	1437	0	2443	749	4776	0	0
K13299	0	0	0	0	0	0	0	0	0	0	0	0	262	0	158	0	0	126	0	826	0	0	0	0	107	0	0	0	0	0	0	0	0	160	0	0	0	0	254	0	218	335	188	413	0	0	0	612	195	0	0	1065	0	0	0	392	398	779	375	189	191	0	0	0	0	0	0	0	0	0	364	396	317	175	200	984	191	0	0	0	0	0	0	0	0	0	0	0	0	0	0	0	0	0	0	0	0	473	614	0	0	370	362	286	0	343	0	0	206	0	0	0	413	0	0	0	0	0	0	0	0	727	247	2051	0	0
K18704	373	524	349	1394	284	714	637	137	1020	391	1798	257	811	2082	1583	624	1726	2238	2631	2286	2250	1662	3577	1596	1981	527	730	316	406	194	308	282	536	803	250	238	0	440	116	235	463	736	1410	219	249	958	932	514	998	943	1750	811	181	341	392	927	1593	1601	837	2904	1458	1026	586	575	113	311	906	480	179	402	759	961	1690	1170	1149	1649	777	1092	754	1234	2126	1319	1095	1020	954	2021	796	678	139	545	289	247	37	324	788	240	323	532	1752	1451	1360	808	1459	365	742	826	275	1083	733	637	790	929	858	308	395	971	329	397	236	464	776	1567	1968	2907	637	178
K10238	8857	8002	9993	11898	9482	9511	7194	3215	6113	4137	3051	3463	3273	4773	4302	4380	4684	4565	6141	5044	3912	6151	3757	3283	5100	12940	16876	12376	14566	11193	11012	12153	10833	11197	4555	2995	5462	4965	5167	5182	6886	5251	5379	7239	6529	7833	6575	8917	9151	9370	5989	9753	11224	9408	9099	5714	6736	9939	5502	3901	3928	8186	7948	11000	7885	8851	10498	8909	10151	8484	7724	6918	4237	4900	6227	5020	5883	5531	6539	6311	10119	5072	6636	6877	8345	10162	7489	6505	13533	13280	10652	12399	13803	12081	16981	13871	11851	9331	9393	7756	9898	9534	7054	10121	7250	9835	10668	9946	8310	9144	10425	9237	9866	8736	9491	10031	9345	9442	3694	3900	9739	4786	4685	3794	10925	10781
K21935	255	237	72	614	75	464	73	1904	2158	987	2321	1345	1409	2369	2812	1098	6077	8012	10325	6085	8667	8121	13296	3859	6812	0	253	227	251	147	72	183	201	172	0	1312	533	363	109	184	645	758	567	0	1422	947	249	2643	1645	2547	911	2586	359	289	176	1512	295	828	160	470	460	532	577	75	78	510	281	535	669	274	730	1668	930	825	1067	725	1779	1166	1789	2253	2862	1930	1993	2103	1609	2279	3116	1280	248	148	185	219	128	333	72	515	130	206	569	747	1130	269	497	887	498	126	857	483	957	1140	1059	705	240	1348	476	440	203	881	1269	874	73	4279	7429	8645	224	0
K03239	0	0	0	0	0	0	0	84	0	335	0	170	123	0	0	0	66	65	379	1415	458	313	230	204	322	726	910	88	0	230	0	462	0	616	0	0	0	549	709	0	172	488	368	2633	1569	1457	1151	542	1474	1369	2161	140	0	0	0	60	183	539	229	650	117	352	0	183	0	0	0	0	0	0	2996	849	4480	2745	292	723	822	1185	450	633	0	713	62	465	389	0	325	0	113	459	0	113	464	0	117	116	145	72	304	530	0	339	111	441	647	0	306	322	63	0	64	403	473	0	0	0	0	0	228	435	0	924	65	1006	0	0
K23237	933	1703	1618	2769	1226	2439	1565	4524	6376	4596	5646	3279	3967	4809	5929	5143	5211	5014	4336	4833	7747	6125	6630	5308	8207	6752	6458	5602	5343	5303	4951	5291	4704	5505	5368	5172	3310	3901	4480	3386	4150	5025	4348	8581	6302	4635	5216	8121	7829	6922	5878	4811	964	1589	1469	5788	7418	7708	5044	4658	5350	917	2050	1349	1801	1891	1656	1010	1680	2142	6561	5718	4999	5343	7415	6654	5390	4919	6327	5921	5782	6517	6695	6550	8244	9882	6510	5364	7742	7371	5190	6235	8394	4932	7232	7374	6313	7629	8219	7530	8976	11726	13800	8731	5680	4798	8995	9713	8188	5808	8967	8794	11002	10111	7494	2342	1083	1156	5075	5044	1099	5152	7725	5773	2090	1925
K19706	12548	14057	13486	16890	14345	15401	15023	6822	4443	3697	3595	5029	4346	5591	5055	8552	3907	3560	5916	3867	4857	5198	4832	4041	4285	19768	19545	20484	19568	17709	15744	17029	17187	19199	4054	2174	5825	3417	5389	4006	4302	3439	5510	3333	3710	4750	3036	5311	3693	3697	4280	4898	12339	15781	13594	7922	6896	8219	4822	3241	5561	13424	15762	14580	11421	12291	12949	13654	14696	14213	6323	5437	4795	4626	3294	5322	7244	5548	6855	4949	9159	7505	7761	7804	6811	10739	5864	6660	15285	17062	15527	17334	13139	16690	16018	15830	15938	4135	3658	6817	9053	6808	8626	6466	4922	5091	5190	9878	6157	4412	5012	3563	5929	3921	5793	15758	14424	12807	4223	4344	14753	4448	5333	5281	18596	15159
K21576	349	52	138	111	156	250	0	172	157	335	596	69	484	133	237	87	622	0	393	162	561	209	589	134	0	0	0	164	70	0	106	0	0	126	233	0	0	150	260	121	0	252	0	206	97	110	0	409	0	0	0	0	185	98	165	514	663	487	647	394	307	143	72	325	192	204	141	72	303	201	619	214	504	437	410	392	229	742	368	624	71	213	1305	635	53	271	826	647	0	112	127	0	0	53	69	288	71	281	0	411	150	106	361	266	728	265	105	155	1321	0	487	227	185	387	144	225	0	179	241	300	214	308	361	68	53	175
K23121	3223	3570	3272	4605	4042	1899	2816	314	936	792	61	650	598	660	376	641	693	722	400	379	296	490	263	0	973	1594	1780	1370	2587	2241	1127	1850	2725	1912	62	1988	0	0	0	2026	273	341	455	157	0	0	376	668	95	152	278	1114	3879	4089	4143	1127	686	1713	267	175	716	4719	3702	3389	3965	6233	2681	3180	4333	3870	973	1130	993	718	1019	1338	1212	331	925	1169	301	1275	796	1019	889	530	1136	1689	2937	2085	3026	3200	2529	3203	2293	1923	2391	955	385	662	993	1570	546	1077	718	833	289	262	821	933	330	1190	281	407	989	2534	3769	2828	209	312	3663	281	677	212	3563	4406
K16427	1696	729	483	1093	650	385	703	646	1286	1086	373	1404	1318	1143	566	471	882	1231	1037	287	530	1235	526	3969	559	659	280	48	767	995	241	397	951	612	332	468	538	1039	152	1115	910	299	495	671	958	302	163	512	1769	239	639	272	747	1316	968	241	110	225	4902	4207	2686	641	832	718	569	456	668	339	772	958	217	110	0	96	0	275	0	366	108	1171	845	714	701	402	484	514	829	477	702	356	721	468	1061	557	212	348	569	236	109	409	0	132	296	342	597	300	464	747	1127	348	1722	357	2503	900	1169	1154	1086	442	1753	2962	1255	1595	370	1408	1048	96
K19354	0	0	0	0	0	0	0	481	561	0	0	935	0	0	0	85	159	71	0	435	240	0	86	0	72	0	0	0	0	0	0	0	0	0	200	0	0	0	0	0	0	318	0	0	0	0	0	0	0	0	0	0	0	0	0	0	0	0	0	0	0	0	0	0	0	0	0	0	0	0	0	0	0	0	223	0	0	0	0	0	0	0	0	0	0	0	0	123	0	0	0	0	0	0	0	0	0	0	0	0	0	137	134	0	0	0	0	0	755	0	0	0	197	0	92	0	0	0	84	0	0	0	0	0	0	0
K24684	62	0	0	0	0	0	0	0	0	102	0	0	0	381	0	0	0	163	0	1080	537	0	149	364	191	0	251	0	0	0	0	0	0	0	0	0	0	1359	0	0	0	0	356	885	121	206	884	0	487	316	314	0	0	0	0	0	1099	462	0	715	151	0	0	0	269	0	0	0	0	140	2617	469	250	277	158	466	151	0	0	155	225	139	0	0	0	0	0	0	0	0	0	0	270	273	0	277	270	659	0	191	0	292	538	678	0	0	0	137	0	0	276	433	198	0	0	0	0	0	100	1152	0	1244	379	1692	0	0
K02261	2991	4031	496	1868	1284	4276	2033	5842	4756	5120	4137	1092	2812	1788	4813	6358	10149	8413	7339	21704	11556	8689	23945	11859	11811	17042	20951	10945	15129	18452	25925	18155	19660	31113	2123	4031	10050	5824	1837	3911	3498	8323	7572	104957	88557	100902	46069	31221	42358	48212	49371	24946	1462	1159	615	5573	9194	20755	11163	17403	8446	1391	1436	2104	3328	2792	2310	1431	868	771	19489	7566	41396	26982	11683	21050	18253	27108	7169	8546	8354	5617	9201	10763	6755	5814	9598	26228	12414	10495	10116	7714	13921	8256	11129	11050	8611	8583	6039	4944	7685	10017	16220	9520	8683	6227	6486	7993	6040	8315	5637	8771	7496	7796	9935	941	760	1679	3742	4991	1192	15122	9902	22597	1856	2127
K11272	0	0	0	0	0	77	0	0	188	0	0	0	375	133	0	106	405	118	75	4087	524	40	322	836	679	0	214	0	76	0	220	0	0	262	0	0	477	526	0	0	0	0	3123	1520	1627	1292	3780	1231	1983	599	1444	1622	0	0	0	47	144	470	301	432	215	0	0	0	0	0	0	0	0	0	395	64	51	14	161	506	338	213	16	0	150	16	65	225	207	56	16	0	0	76	0	0	0	77	0	0	0	95	74	78	50	148	233	92	23	28	61	298	50	118	205	142	358	341	121	0	0	0	0	1690	0	2173	778	4116	0	0
K15136	0	0	0	0	0	0	0	0	0	426	0	0	0	0	0	0	175	0	282	2681	911	175	466	462	173	0	262	0	0	0	192	0	0	197	629	0	325	391	0	0	0	0	995	1286	553	415	1796	1179	998	436	531	185	0	0	0	0	0	0	0	0	0	0	0	0	0	0	0	0	0	0	0	0	0	0	0	0	0	0	0	0	0	0	0	0	0	0	0	0	0	0	0	0	0	203	0	0	200	0	0	0	0	0	0	0	0	0	0	389	0	118	85	0	425	0	0	202	0	0	0	550	0	1613	122	1411	0	0
K00610	4123	3116	3782	3658	3395	2901	2738	2671	2793	1319	1364	1922	1979	3328	3057	2265	1228	1706	3107	2029	1736	2019	809	531	1181	2146	419	1468	1439	1907	1851	2432	825	926	955	438	895	586	640	1254	1837	556	698	436	750	905	1413	959	720	671	945	164	4114	3492	5350	2621	1489	3285	1605	1554	1726	3859	2956	3465	3796	4076	2969	2984	4426	3394	1134	1981	1136	1995	2021	1726	1842	1536	2129	2913	274	281	2105	2248	1679	1092	1528	2183	2030	1476	1766	2526	1318	1069	1887	2045	1863	956	1068	1431	1811	2487	3460	2517	2216	1201	1222	1208	1013	735	856	713	662	524	1659	4575	4760	5748	1921	773	4149	724	3040	2537	4359	4383
K07307	302	228	247	373	404	435	289	667	297	267	509	612	91	493	387	496	217	623	1217	407	611	1236	546	460	206	0	0	259	115	415	102	100	426	112	233	0	0	226	714	227	0	0	347	354	197	320	675	537	762	0	0	0	561	257	635	407	162	341	89	109	338	464	116	280	0	751	1424	693	450	349	268	1175	170	307	0	465	408	686	1096	119	361	0	362	653	0	579	262	153	501	354	197	366	232	101	0	264	315	676	586	572	180	398	620	146	0	0	235	376	109	291	728	383	216	206	777	784	403	0	527	218	376	201	731	946	796	400
K20762	4190	3973	4448	4176	3827	4250	2716	1588	2110	2322	2707	2183	2801	2005	2149	2612	2609	4292	3929	3199	4066	4136	3718	3249	3723	3496	1613	1355	2585	3257	2249	3055	2357	2121	2434	1277	1186	2127	1632	2440	1785	3963	2713	4130	2069	1461	2499	859	3645	1989	1435	1801	3229	3598	3372	2349	4313	3495	4487	3315	6100	5529	2944	4119	4574	3331	3204	3693	4079	4305	3222	3915	1564	2428	2768	3115	2398	2394	2574	3691	3173	3307	5405	4555	4479	3126	5537	3320	3844	1789	2513	3088	2705	3432	2704	5023	2284	2824	1265	2684	3199	4169	4180	2702	2297	1253	2637	2659	2860	2761	2447	1703	3161	4545	2368	3782	3940	2378	1969	1893	4238	2690	7971	7000	2916	3710
K14552	0	0	0	0	0	0	0	76	0	149	83	120	110	0	0	335	224	0	114	2406	465	343	538	439	146	234	1087	0	703	698	1690	1815	1562	1829	0	614	1053	185	0	0	0	356	490	2469	928	793	1781	582	997	1407	968	611	0	0	0	56	151	594	178	397	127	0	0	75	0	0	0	0	0	0	416	38	76	33	114	450	237	162	37	0	19	0	19	0	19	93	19	0	0	169	0	0	106	172	185	0	106	68	58	69	88	106	0	82	111	33	56	415	0	25	71	679	1142	35	47	0	0	0	231	352	0	746	544	5530	0	0
K03626	4130	2328	2378	2172	3060	1831	3165	3193	2569	1829	2346	2357	2540	3239	2300	2255	1098	3055	2150	4276	2647	2040	2066	1980	3145	1476	2781	3082	1748	1426	2604	2479	3882	2842	1248	2226	1883	2303	1097	386	1666	1837	2487	2434	770	848	1227	2522	2456	1202	1329	1551	2827	2435	3405	3648	2516	2754	2288	2312	1248	3610	1670	4829	2625	3154	2750	3951	2830	2492	4856	3694	6955	5091	3089	2568	4720	2262	1862	1342	3230	1929	1933	2457	2168	1952	3150	1398	2034	2056	2453	1615	1580	1288	1226	2270	1427	1630	283	1289	1853	1093	962	2870	3650	3051	1118	3998	2440	499	1626	1435	1104	483	500	3249	4413	2912	2742	5018	3490	1698	3643	3785	5412	2870
K03658	3594	2111	2315	1341	2135	1442	1754	3377	2413	3341	3227	2923	2337	3687	4146	4435	6126	6589	4440	5213	3960	4889	4573	3924	5091	2872	1516	2615	2781	2382	1555	2593	2962	2213	6036	4478	3132	4545	4319	2643	3544	4859	5411	4366	4649	4263	2019	3731	3808	5333	2240	3859	1412	925	2285	2404	4750	7721	1781	2445	2903	1827	1696	2089	1972	1951	2309	1999	1710	2055	1948	3257	5069	2319	4654	3554	4160	2536	3836	3638	4781	2747	3468	3374	3702	2017	3113	3803	3024	2125	2421	1421	3345	1823	2243	1573	2180	5937	10895	5194	3333	3850	2801	2992	6446	4786	6492	3844	5485	5069	4502	4986	4197	5382	4568	1653	1890	2902	4042	1994	1721	2428	7477	3618	1840	1346
K22901	1016	1309	1188	883	1169	1428	435	662	822	785	612	600	496	465	908	370	469	887	1056	686	1355	1152	935	300	813	404	156	324	646	400	471	454	473	270	587	420	734	0	602	581	351	790	652	316	110	89	444	189	257	138	457	860	826	967	1790	1119	798	1582	588	289	615	950	1182	978	1174	965	2168	1837	1132	958	834	741	377	553	1028	246	434	654	908	1006	330	831	389	948	317	508	694	669	625	452	311	521	318	836	502	199	466	532	469	460	704	471	1178	451	1117	224	180	279	825	172	400	231	420	388	552	2148	1275	2258	1297	534	1086	590	1420	1284	2314	783
K15501	0	215	0	0	0	0	0	0	0	0	0	0	0	0	0	0	0	0	0	0	425	0	0	0	0	0	0	0	0	0	0	0	0	0	0	0	0	0	0	0	0	0	0	0	0	0	0	0	0	0	0	0	0	0	0	0	0	0	0	0	0	0	0	0	0	0	0	0	0	0	0	0	0	0	0	0	0	0	0	0	0	0	0	0	0	0	0	0	0	0	0	0	0	0	0	0	0	0	0	0	0	0	0	0	0	0	0	0	0	0	0	0	0	0	0	0	0	0	0	0	0	0	0	207	0	0
K21479	345	450	738	327	385	332	436	1492	2467	1358	1399	1762	474	1571	1091	415	1276	1915	2292	3961	2496	2913	7177	2349	5621	308	215	164	229	636	587	243	201	796	1285	655	1078	346	913	279	527	1239	859	916	777	676	0	1417	830	1225	319	501	445	195	563	1327	1019	1035	1024	1760	841	335	682	364	514	255	623	377	681	259	991	1911	552	824	1516	1107	2235	1450	1849	1901	2162	2361	2993	2635	655	1257	1415	2118	562	630	352	187	470	105	277	600	1146	875	798	1584	332	662	718	1185	208	1086	648	271	1681	1096	1837	545	882	1399	1410	203	668	521	1897	847	294	1071	952	2440	450	370
K02538	127	139	0	86	0	0	253	1041	1201	489	736	1958	576	469	430	364	705	391	400	512	659	736	574	1034	0	34	215	0	0	111	176	0	248	0	277	2059	275	0	154	0	159	311	1599	284	0	461	0	590	421	81	0	67	451	0	52	78	155	154	168	222	271	0	0	92	0	188	127	120	34	34	427	1620	73	315	127	646	180	553	90	130	295	472	333	644	388	705	92	52	212	285	0	52	52	185	0	0	0	283	0	63	0	0	325	312	445	204	0	75	221	188	195	0	175	872	114	52	0	252	279	268	215	154	93	225	597	34
K21747	1778	1118	1294	1680	2528	1089	1817	749	1128	1262	414	913	484	667	596	513	1939	2497	918	1590	2082	3122	3076	6271	3060	1031	573	1400	923	845	953	823	1066	822	219	746	385	521	592	299	296	122	202	531	2204	297	238	1418	899	2383	715	1437	1826	1843	1923	2222	1295	985	1041	1690	1079	2246	1109	2377	2205	1968	1814	2242	1184	2753	966	1930	1145	730	1492	1423	2614	1243	623	1518	1830	1593	1692	1309	1125	2061	1447	1142	1097	622	2318	1269	1108	2083	1065	1283	1451	1322	1004	1191	866	1324	1384	1605	1374	2077	1531	1509	1048	1856	2143	817	935	1187	1456	1417	1808	1323	747	479	1411	6377	1481	976	1594	1508
K17681	96	0	0	0	0	0	0	0	0	0	115	0	0	0	0	208	45	22	88	0	22	0	0	22	67	0	0	0	0	0	0	0	0	0	0	0	0	0	0	0	0	0	0	0	0	36	0	0	0	237	0	95	0	121	0	0	0	0	0	22	0	0	0	119	0	0	0	0	0	0	0	0	18	0	23	45	0	0	112	184	46	23	69	91	0	113	46	93	0	0	0	0	0	0	0	0	95	0	0	28	0	0	0	0	0	197	0	0	0	158	0	57	0	0	0	96	0	0	0	0	95	22	22	44	0	0
K02999	0	892	0	0	713	0	139	1370	675	1697	1649	605	1979	775	593	958	655	264	187	820	504	1221	3456	1353	1425	1379	5632	1546	2444	2731	6571	5125	3719	4908	1340	513	480	1501	0	800	694	1764	1955	820	794	1664	192	610	1870	161	2109	777	0	269	0	886	1422	1574	965	152	61	0	0	974	322	304	545	448	334	0	2788	1480	2376	2417	1641	1499	819	5696	661	387	1277	886	641	1130	449	251	1886	2997	1307	1274	1095	2829	774	348	1636	793	759	1146	0	103	112	412	0	771	1496	0	174	1109	1167	389	301	423	104	929	1343	282	140	503	222	597	0	1366	227	926	172	57
K05851	89	93	171	63	178	130	44	11836	12309	8196	11575	14286	5696	15801	7545	8932	12200	10021	9454	10870	10528	12766	6490	7987	11529	1007	1198	788	1254	1317	673	1020	623	4324	11440	25838	7189	8511	13526	7877	9635	15992	22943	14558	12563	6709	4710	6635	10457	6896	5301	5799	0	106	115	6396	6660	2299	2452	4573	2378	136	45	44	88	29	0	186	0	56	7030	4073	4411	3082	7088	4079	6377	4500	4438	3665	4522	3522	3843	3507	2886	3165	3100	3871	1944	854	1165	1225	1080	911	1628	880	858	7382	5771	9856	7945	7635	7124	5676	4746	3893	5415	6944	6771	8016	5489	4588	6211	6987	4507	106	0	0	7624	3558	140	5591	9437	5525	44	119
K18469	0	326	0	0	0	0	0	325	102	92	0	811	0	168	0	194	323	199	336	6216	408	836	441	1564	1151	234	0	0	0	112	0	0	0	230	958	0	681	445	545	229	0	0	169	1778	1758	795	2042	771	683	1366	1879	99	298	0	49	43	132	1682	666	1422	675	0	0	0	0	0	0	0	0	0	806	270	303	388	222	1652	888	651	0	303	48	164	484	54	595	233	212	48	0	1063	241	0	0	231	333	49	0	473	653	0	2094	82	800	1012	258	0	0	1767	49	72	150	111	638	0	59	0	0	0	491	737	293	1348	806	5442	0	0
K08321	26100	23078	29885	24634	24914	24339	25230	8447	8954	8247	9580	9291	9916	11670	9804	12622	8853	11166	10365	11197	10785	10954	11076	5554	9321	11513	11152	14420	14885	13644	12177	14542	13506	15220	5952	6445	7701	4294	9284	7414	7721	3770	6253	3283	3920	3826	4616	6372	4502	5859	3669	5096	24699	23667	26637	11093	10340	14846	7019	7221	9459	24723	25149	22378	25364	23281	23033	24491	24313	19944	7603	10582	6762	7060	8587	10966	11760	8133	10034	8742	7758	9641	9672	6673	9794	9020	9368	7530	15630	15303	20372	18837	13852	20660	13505	14261	16664	5985	9865	6972	7690	7500	10944	9456	10106	5259	3149	3767	7415	6809	4965	3883	6889	4891	3570	26685	28625	23879	8767	8505	22015	7275	8735	8412	23311	27912
K12138	68	67	0	0	0	0	0	261	527	261	193	648	515	127	652	395	0	0	65	0	66	66	0	0	65	135	241	0	863	0	194	466	781	330	618	440	439	287	839	463	543	1110	228	108	123	211	459	180	236	167	496	418	0	0	0	134	267	0	315	192	0	0	0	0	136	135	0	116	132	0	64	408	163	0	67	264	195	130	131	66	68	67	270	67	68	0	68	139	0	0	139	198	0	179	0	505	0	401	309	162	415	381	639	0	293	461	100	149	69	0	128	84	108	128	83	116	116	0	708	457	0	126	0	0	67	133
K14799	135	0	256	67	129	298	0	678	466	152	0	199	656	0	400	1025	613	573	151	3359	1202	295	1651	798	894	940	1674	442	669	1649	4216	2003	3639	4154	0	0	918	2999	0	94	0	521	750	1148	2700	1011	3106	658	775	1363	1013	1947	265	88	0	0	439	764	262	78	438	0	0	768	0	0	0	0	0	0	927	682	3511	3560	2040	1828	876	2603	0	476	380	538	243	769	198	469	98	1127	836	1098	485	368	657	493	647	0	797	592	0	912	637	356	0	358	0	256	321	0	252	920	643	621	467	434	885	0	0	0	932	1464	193	652	592	1796	0	0
K17644	0	0	0	0	0	0	0	0	0	209	0	0	0	0	208	0	0	0	0	399	0	0	0	0	0	0	0	0	0	0	0	0	0	0	0	0	0	0	0	0	0	0	687	263	299	0	1114	0	0	0	802	0	0	0	0	0	0	0	0	0	0	0	0	0	0	0	0	0	0	0	0	0	0	0	0	0	0	0	0	0	0	0	0	0	0	0	0	0	0	0	0	0	0	0	0	0	0	0	0	0	0	0	0	0	0	0	0	0	0	0	155	0	0	0	0	0	0	0	0	0	0	201	0	0	0	0
K04022	0	218	57	0	118	264	58	521	296	0	51	351	189	0	73	126	0	51	0	157	0	52	0	0	0	0	0	111	115	114	56	0	123	0	0	0	165	0	0	0	202	0	273	0	0	0	0	0	0	0	0	0	119	249	145	74	282	52	50	72	0	117	59	0	166	115	259	0	0	234	131	0	177	46	85	0	82	122	52	167	333	139	339	53	0	0	0	145	134	0	60	144	117	0	56	0	53	0	0	192	441	140	154	108	336	0	0	118	0	0	0	0	0	0	0	59	58	110	0	73	117	0	51	0	376	104
K18916	1025	918	1542	744	422	968	695	5013	3466	3178	3989	5678	4214	3196	3770	5362	1027	971	805	537	481	1560	824	1317	877	1298	963	199	657	1028	392	648	970	1178	4510	2028	5362	4776	2801	2362	4970	2054	6104	730	0	360	854	2250	575	313	1259	780	1132	934	981	1733	2210	1200	940	1027	1089	387	1014	579	546	2005	695	496	1452	527	2103	2237	1991	939	2600	3144	3563	1290	2081	1462	1785	2702	2254	2191	2392	1872	2697	2038	455	352	731	588	737	707	447	930	1267	1831	2210	2326	2025	2663	4265	4298	2974	1562	954	1735	1458	904	930	493	1330	814	1206	1593	1035	1050	1814	3198	951	788	853	1661	847	1594
K18866	0	0	0	0	0	0	0	143	125	146	68	214	0	142	73	248	318	230	0	294	192	470	0	510	288	0	0	0	0	0	0	0	0	0	0	0	164	0	0	0	0	0	0	0	0	0	0	0	0	0	0	175	0	0	0	108	0	0	0	0	0	0	0	0	0	0	0	0	0	0	0	413	56	97	447	326	310	202	218	1066	257	0	356	467	789	755	457	87	0	0	0	0	0	0	0	0	0	0	0	0	0	0	0	0	0	0	128	0	89	386	0	0	594	0	182	0	0	0	338	124	0	67	383	272	0	0
K02607	0	0	0	0	0	0	0	0	0	0	0	0	0	0	0	0	0	184	0	2319	149	62	370	231	0	0	0	0	0	0	0	0	0	0	0	0	0	0	0	0	0	0	0	495	565	99	526	339	0	0	705	188	0	0	0	109	275	270	467	270	212	0	0	0	0	0	0	0	0	0	504	164	0	49	166	654	212	0	108	0	56	0	0	0	226	0	0	56	0	0	0	0	0	0	0	0	0	0	0	201	86	102	602	317	161	0	94	496	0	0	0	192	449	0	0	0	0	0	0	296	0	371	427	90	0	0
K19207	77	118	0	77	0	0	119	50	162	707	26	462	505	59	160	728	82	74	170	0	140	277	310	360	160	0	0	0	0	0	0	219	81	0	0	160	517	306	42	29	17	0	215	154	0	0	0	0	0	70	242	0	0	0	0	0	0	0	394	1304	400	0	0	0	0	62	77	150	542	0	0	250	0	0	0	0	0	0	86	0	72	0	84	0	0	0	0	25	0	147	0	0	0	0	234	0	162	0	0	0	0	0	0	0	0	0	0	0	0	0	0	150	0	0	0	78	0	0	69	5735	154	2211	462	77	0	78
K21767	0	0	0	56	0	0	47	90	327	337	670	182	136	90	324	542	520	610	174	4934	1339	843	587	878	310	676	1128	213	457	208	1062	1238	0	1407	0	441	665	1572	540	128	64	2029	2042	1563	3430	2087	1073	1376	1456	1805	1700	889	0	0	0	95	384	2239	851	736	1027	0	0	140	0	144	0	141	0	281	4061	496	3224	3274	1282	2202	545	201	57	342	352	353	1061	391	705	575	1429	284	236	702	1433	212	2027	0	2896	740	462	1071	30	535	1277	143	697	221	379	33	0	1026	377	129	1065	774	690	979	573	0	0	0	0	1664	0	1320	641	3129	61	0
K21814	1813	1882	1510	2186	3201	2178	3212	2908	2403	3493	3728	2129	3577	1747	1938	2372	3505	3199	3820	3436	3159	2785	3936	3668	5275	1398	1499	2009	904	1647	1216	1596	833	1496	1315	2996	468	804	2689	1041	2355	1011	1636	2896	1122	2087	1443	2290	1572	2164	2253	925	2379	1909	2707	1460	1848	1637	4504	3348	5353	2077	2709	2150	2624	1888	3147	2171	2262	2007	3685	3038	912	2009	1414	979	1836	1185	1233	4768	4827	4079	3623	5481	5048	5015	7464	5314	856	2048	2027	1429	1611	1576	966	1732	1656	1754	1217	599	552	870	1851	740	720	934	3690	2700	2545	1742	3193	2622	3275	2060	3744	2538	2890	2479	3349	2697	1766	4963	2994	5532	1503	1466
K06209	826	576	1246	904	615	550	677	1865	3954	2000	3166	2182	2039	1562	2702	3088	3621	6969	7009	5242	5066	5489	7057	3954	5429	174	517	0	172	547	211	862	609	136	702	915	1471	861	436	2245	379	850	1860	267	1050	1296	479	747	2903	2057	1332	1480	1731	964	446	4243	1582	3051	1248	1875	1889	299	416	903	742	428	964	457	139	431	1906	3855	2060	2603	2497	2535	2639	4007	3373	1838	3819	7308	4563	3435	2997	3636	4177	6529	299	143	430	277	410	141	492	366	560	867	761	829	1793	1666	2220	1913	3203	2348	194	1848	3235	1499	1883	1122	2683	3636	2449	818	420	968	3066	1730	450	5743	5873	4825	1417	703
K15423	1500	971	196	345	376	609	126	4266	5130	6549	3038	1047	6375	1553	2853	3489	3852	2894	2488	2431	1975	2189	3865	3473	3415	3938	4731	3890	3068	3775	8816	4770	8694	6403	2960	785	3192	3031	2557	3461	3913	3941	3309	9246	6896	5839	2928	2719	5522	3773	3825	5797	119	0	0	2336	5479	6868	988	1959	1074	120	100	1019	120	239	302	0	117	561	6119	3607	24014	18935	5045	9521	5530	5975	5194	2703	2141	2491	1530	3495	994	1209	2635	5629	3742	3561	3521	2890	6084	1574	2255	3645	2309	4970	2594	3001	3540	2002	1797	1599	1560	1011	1835	440	750	1355	875	538	2781	3157	1303	0	0	285	4317	3222	180	1159	485	1744	289	0
K17781	0	0	0	0	0	0	0	0	0	1352	0	0	0	0	0	0	0	0	0	0	404	0	645	233	0	0	0	0	0	0	0	0	0	240	0	0	0	882	0	0	654	0	0	0	0	0	0	0	0	0	0	0	0	0	0	0	0	0	0	0	0	0	0	0	0	0	0	0	0	0	303	0	0	0	0	0	319	0	953	0	261	0	0	0	0	0	261	0	0	0	0	0	0	0	0	0	0	0	0	0	0	0	0	0	0	0	0	0	0	0	0	0	0	0	0	0	0	0	0	400	0	0	397	0	0	0
K18660	1786	2512	2741	3543	2782	3012	3013	4297	2951	1926	3073	2652	2252	2764	2519	1861	2792	2276	2778	9054	4732	3478	4417	4327	4311	3151	4944	4471	4071	3447	5400	5465	5448	3441	616	2605	3872	5377	1002	1971	2117	1060	3661	5391	5625	6924	4123	6947	6263	4541	6299	5601	2942	3452	3753	2906	4046	5729	2696	2874	2022	3505	2757	3057	3365	3664	2557	1555	3037	2732	7296	3032	1746	3751	4502	4966	7310	3934	1551	3446	2123	2415	1832	2944	2979	1986	3417	3517	4224	3516	4518	3041	5451	2899	3585	6378	4195	2650	1782	1486	2795	2349	1623	1632	2244	1896	1796	2144	1850	2173	2564	2434	1746	1532	1777	2684	2625	2773	3297	3972	2183	3278	3790	9976	3321	4034
K14293	418	1749	144	416	46	729	472	750	921	743	161	105	713	489	0	997	199	193	101	3240	977	427	3087	921	1657	1158	9319	2455	701	1992	13494	8266	5985	13774	191	0	378	1280	594	0	872	442	2164	2121	306	2080	3114	1422	502	920	1147	179	0	0	0	392	558	575	1159	922	1172	0	0	966	0	0	71	158	721	0	3467	762	9406	6467	698	1890	5627	1904	102	1298	1746	543	689	1492	513	916	702	3113	157	628	209	391	0	162	284	0	635	63	332	453	360	247	435	77	432	983	517	0	411	625	214	2650	822	155	542	0	46	45	0	1022	616	1638	755	2241	269	0
K12548	0	0	0	0	0	0	0	0	0	0	0	0	0	0	0	0	0	0	0	0	0	0	0	0	0	383	0	0	0	0	0	0	0	0	0	0	0	0	0	0	0	0	0	0	0	0	0	0	0	0	0	0	0	0	0	0	316	0	0	227	0	0	0	0	0	0	0	0	0	0	474	193	0	86	0	342	0	164	148	0	74	147	335	0	74	0	0	0	0	165	314	0	0	77	0	0	0	0	0	327	991	0	177	0	0	911	218	0	0	0	0	299	549	0	853	0	0	0	0	0	0	0	0	0	0	0
K15556	0	0	0	0	0	0	0	0	0	0	0	0	0	0	0	468	0	61	98	100	0	62	0	120	0	0	0	0	0	0	0	0	0	0	0	0	0	0	0	0	0	0	0	0	116	0	0	0	0	0	0	0	0	0	0	1630	771	520	195	108	397	0	0	0	0	0	0	0	0	0	554	1545	1179	523	954	773	1484	854	123	409	127	208	63	63	64	112	64	128	0	0	0	0	0	0	0	0	0	1269	97	720	276	233	114	691	517	325	0	0	65	0	60	0	0	0	0	0	0	0	0	0	0	0	61	0	0	0
K02247	0	0	209	0	0	0	0	375	0	0	379	0	0	351	404	405	1249	816	1225	1049	1453	209	1671	203	1220	0	0	0	0	0	0	0	0	0	0	0	454	0	0	0	0	0	354	0	390	0	0	0	0	1046	0	0	0	0	290	0	0	0	0	0	0	0	0	0	0	0	0	0	0	0	0	0	0	0	195	209	0	0	0	208	0	0	0	0	0	0	0	0	0	0	0	0	0	0	0	0	0	0	0	0	0	0	0	0	0	0	0	0	0	0	0	0	0	356	0	0	0	0	0	0	0	394	409	1014	0	0
K17076	172	320	380	366	84	83	497	360	167	1294	450	308	350	759	543	462	624	479	801	182	563	303	498	715	740	251	581	501	303	0	281	495	242	321	0	381	211	0	164	0	115	175	1034	0	178	268	406	260	1201	212	0	633	585	771	507	615	712	894	281	157	385	222	186	286	650	186	0	308	297	568	422	1319	572	752	1091	716	630	795	447	579	910	1041	1264	304	605	273	664	895	423	86	278	0	0	480	243	572	366	366	131	332	414	872	153	1138	1277	332	0	0	1090	370	164	334	291	916	237	605	222	485	390	498	0	485	299	302	171	185
K11329	524	267	550	361	728	130	548	235	454	551	80	212	119	393	214	791	1638	1214	1108	648	1621	1853	2608	2244	950	405	0	259	127	0	248	520	88	189	0	0	0	678	755	195	1014	0	743	789	301	384	277	437	1006	0	400	844	433	526	0	455	91	350	1264	818	1005	125	365	1530	133	833	953	227	350	85	245	1988	352	1137	1088	98	0	537	478	1354	810	1452	1974	771	744	1796	1831	1346	516	825	379	370	953	590	125	419	214	224	557	233	1312	647	195	389	912	759	2615	1671	1239	970	1479	1530	1438	1690	2208	323	785	384	528	119	447	794	568	967	0	667
K19969	88	70	131	234	268	518	258	48	197	49	0	0	433	298	49	170	67	756	553	408	313	297	120	336	381	87	114	0	0	305	0	72	0	0	215	0	2202	108	0	0	337	310	1619	482	554	590	348	1625	798	716	818	0	192	187	0	0	0	68	896	448	716	96	261	73	219	322	113	122	96	270	0	112	13675	9062	723	420	1527	69	359	1365	468	1029	259	1248	447	448	284	3531	0	114	151	101	87	425	254	125	409	0	0	502	322	294	0	0	0	0	229	137	0	622	304	531	183	792	1067	395	122	523	423	1077	69	752	721	145	326	119
K11229	0	0	0	0	0	0	0	555	526	974	672	0	497	78	433	0	115	375	0	1583	807	0	81	396	235	0	99	0	0	0	0	0	0	0	584	0	534	0	0	265	0	237	956	133	397	0	325	0	153	263	486	0	0	0	0	0	0	0	0	105	0	0	0	0	0	0	0	0	0	0	0	325	0	544	0	323	0	311	0	0	121	0	615	0	88	0	83	0	0	0	0	0	0	0	0	0	0	1036	0	0	0	0	0	0	0	0	0	0	0	270	189	0	328	0	0	0	0	0	127	588	0	315	160	2716	0	0
K20222	0	300	76	151	0	55	0	853	930	341	101	388	302	0	225	122	542	342	502	3820	1199	561	943	616	399	114	1052	1142	1803	659	3022	1634	3755	1821	0	452	1012	954	141	818	797	951	2849	2339	844	269	1447	3325	1485	1349	2006	897	117	0	0	90	713	2292	893	1634	1025	0	0	498	0	417	0	0	0	25	2864	322	9831	5675	161	2275	1506	417	22	236	300	0	23	118	208	48	235	0	0	113	401	486	320	0	0	0	234	27	248	28	250	43	1011	33	234	401	139	924	0	30	318	578	1134	0	0	0	78	113	840	2189	0	2386	1227	6877	0	153
K12525	0	0	0	0	0	0	0	444	509	25	25	450	0	0	0	50	25	83	426	98	0	175	319	83	0	0	0	0	0	0	0	0	0	0	0	166	0	0	0	60	0	0	264	0	183	0	0	0	0	0	64	0	0	0	0	0	255	0	0	0	0	0	0	0	0	0	0	0	0	0	0	86	5486	3325	910	0	0	660	0	0	0	0	357	0	259	0	0	303	0	0	0	0	0	0	0	0	0	0	0	0	0	0	156	0	145	0	0	0	0	0	0	0	0	47	0	0	0	0	157	0	0	0	0	0	0	0
K23889	0	0	0	0	0	0	0	55	0	0	0	0	55	0	0	0	0	0	0	0	0	0	0	55	111	0	0	0	0	0	0	0	0	0	0	0	0	0	0	0	0	0	195	0	0	0	0	0	0	0	141	0	0	0	0	0	0	0	0	0	0	0	0	0	0	0	0	0	0	0	0	0	0	0	0	0	0	0	0	0	0	0	0	57	0	0	0	0	0	0	0	0	0	0	0	0	0	0	0	0	0	0	0	0	0	0	0	0	0	0	0	0	0	0	0	0	0	0	0	112	0	54	55	0	0	0
K18325	523	0	179	0	0	182	352	361	178	0	0	0	174	149	367	0	178	0	0	0	569	178	0	179	176	182	0	0	358	0	174	362	0	356	0	0	395	0	0	0	335	0	0	0	0	298	0	0	279	0	462	0	185	0	0	354	0	0	0	0	0	0	0	0	0	0	0	0	0	0	171	0	0	323	0	0	346	0	0	0	0	181	182	0	0	0	0	183	158	195	258	0	0	253	0	0	0	0	0	218	0	1780	0	358	526	0	0	428	0	239	0	490	0	343	0	0	0	0	0	0	182	181	349	0	362	366
K19386	0	0	0	0	0	0	0	0	734	518	766	0	0	0	69	259	268	0	0	2372	886	304	162	501	83	251	0	122	374	301	0	543	184	133	0	0	154	720	111	0	69	0	0	153	566	475	291	139	987	1099	1257	429	0	0	175	79	117	593	275	445	396	0	0	129	0	0	294	0	0	259	2591	373	64	103	516	425	422	2225	0	1231	59	0	261	1089	253	255	0	0	280	0	279	728	0	0	633	0	293	603	90	195	91	434	318	0	341	0	0	670	0	0	41	365	68	78	0	0	0	0	0	376	0	430	574	1445	0	0
K08187	0	0	0	0	0	0	0	0	0	0	0	0	0	0	0	0	201	0	0	506	0	512	0	187	0	0	0	0	0	0	0	0	0	0	0	0	0	0	0	0	0	0	0	0	290	248	671	424	2181	489	389	408	0	0	0	159	337	531	456	867	408	0	0	0	0	0	0	0	0	0	1168	0	515	143	442	812	777	615	216	0	0	104	0	0	238	0	0	0	0	0	0	0	0	0	0	0	0	418	340	587	320	326	106	633	407	101	235	0	0	270	112	1008	190	431	0	0	0	0	0	0	0	0	0	0	0	0
K14388	226	161	574	307	528	246	279	1930	939	1721	1401	1584	1796	1531	1091	2431	2164	2388	1027	1293	1712	1091	1165	2199	1184	87	257	0	142	118	332	529	227	183	1018	256	689	181	1446	268	762	734	1378	460	339	1023	1006	437	420	302	590	657	525	209	278	890	995	2549	1188	632	533	665	340	476	293	242	329	107	87	419	887	1436	964	1205	1699	1250	1471	1707	937	993	955	1223	1470	996	650	1902	1612	1054	339	0	241	151	88	371	78	242	159	251	1118	619	174	439	498	156	168	72	165	81	361	790	632	328	145	0	0	80	220	442	2530	1021	278	1358	2268	2724	65	169
K14285	0	0	0	0	0	0	0	0	0	0	0	0	79	0	0	80	0	0	0	1379	402	99	0	96	98	0	258	0	0	0	0	0	0	527	0	0	0	0	0	0	0	0	279	326	185	129	2085	271	0	0	404	0	0	0	0	0	220	431	207	419	0	0	0	0	0	0	0	0	0	0	402	219	0	0	0	217	0	0	0	0	0	0	0	0	0	0	0	0	134	133	0	0	0	0	0	0	0	0	0	267	342	0	0	0	0	0	0	224	0	0	96	0	0	185	0	0	0	0	0	160	0	172	97	1882	0	0
K20268	92	283	286	193	231	0	643	203	0	0	0	110	0	0	0	0	360	466	86	105	0	0	255	0	85	687	1087	784	2367	1846	1338	2292	1037	796	0	0	0	0	0	0	0	0	0	1133	976	279	922	476	1095	221	218	184	93	357	92	381	0	97	2071	369	1103	0	0	101	0	94	182	297	211	275	79	0	319	100	385	0	263	0	170	450	528	387	405	1781	912	1471	723	196	2328	3494	1766	773	2772	3468	1756	2080	2074	1050	6569	2173	397	335	339	801	398	1533	1552	2814	676	1564	604	1033	1474	1076	895	0	311	0	0	0	92	1082	261	85	0	0
K02292	0	0	0	0	0	0	0	0	0	0	0	0	0	0	0	0	0	0	211	0	0	216	0	0	0	0	0	0	0	0	0	0	0	0	0	0	0	0	0	0	0	0	0	0	0	0	0	0	0	0	0	0	0	0	0	0	0	0	205	207	0	0	0	0	0	0	0	0	0	0	0	0	0	0	0	0	0	0	0	0	0	0	261	0	0	0	0	0	0	0	0	0	0	0	0	0	0	0	0	0	0	0	0	0	0	0	0	0	0	0	0	0	0	0	0	0	0	0	0	0	0	0	0	0	0	0
K00484	267	264	787	1064	0	0	120	1287	962	1434	2015	709	1085	349	480	737	2971	4355	4214	4921	3598	3013	1598	5605	2375	517	1567	523	1101	500	122	265	371	622	0	5133	552	6544	2900	2860	847	1029	1486	3880	2023	2536	4561	4307	3076	2725	2600	1049	396	269	390	7695	5156	3965	1147	2795	1985	0	803	0	0	394	265	391	534	0	4390	6008	3494	3508	5817	3026	6340	4863	3549	2033	2798	6171	3812	3103	3526	2883	2586	3714	755	627	380	616	615	786	801	375	736	2907	3224	8761	3401	7253	4671	3383	5499	2669	2373	6123	2751	3536	2873	2123	3916	5457	2718	0	389	0	897	0	0	11112	4801	2111	0	0
K16214	0	0	0	0	0	0	0	641	774	291	646	866	0	634	363	145	74	216	72	74	220	0	368	143	73	0	0	0	0	0	0	0	0	0	0	481	0	160	816	172	100	154	0	121	410	118	767	0	0	0	0	155	0	0	0	73	74	73	0	0	0	0	0	0	0	0	0	0	0	0	68	148	119	262	150	0	286	288	0	73	0	115	0	223	76	0	0	76	145	0	0	0	0	0	0	0	0	1465	0	0	294	0	0	107	109	0	0	0	77	0	71	0	0	377	0	0	0	0	143	286	0	0	0	0	0	0
K18338	0	0	0	0	0	119	201	79	0	340	0	0	0	0	0	81	0	0	151	952	331	364	170	432	0	0	206	0	0	0	0	0	0	0	0	0	0	0	0	0	0	0	141	640	0	1040	536	2067	827	0	0	326	0	0	0	57	525	572	220	222	112	0	0	0	0	0	0	0	0	0	427	0	186	0	59	635	225	0	57	58	118	59	59	0	119	58	59	0	0	0	0	0	0	0	0	0	0	139	90	71	0	108	0	336	0	0	0	0	60	78	0	146	95	0	0	120	0	0	169	172	0	1059	619	2238	0	0
K22009	0	0	0	0	0	0	0	0	0	0	0	0	0	0	0	0	0	0	0	0	0	0	0	0	0	0	0	0	0	0	0	0	0	0	0	0	0	0	0	0	0	0	0	0	0	0	0	0	0	0	0	0	0	0	0	0	331	0	0	0	0	0	0	0	0	0	0	0	0	0	0	0	0	292	0	328	319	0	325	0	0	0	0	0	0	0	0	0	0	0	0	0	0	0	0	0	0	0	0	0	516	0	0	955	0	0	0	0	0	0	0	0	0	0	0	0	0	0	0	0	0	0	0	0	0	0
K19569	159	483	451	207	168	611	123	211	138	594	315	287	0	263	233	195	0	266	267	139	350	359	864	665	134	234	191	710	325	0	298	434	0	139	315	0	0	0	0	635	0	0	0	296	450	131	0	0	0	214	0	167	0	254	317	0	347	0	72	0	392	971	473	206	196	272	278	701	79	446	126	273	0	242	138	544	0	0	465	291	81	184	142	137	0	318	617	0	242	296	0	245	142	277	227	165	780	164	428	0	1064	682	316	452	0	0	616	0	0	0	425	0	0	460	935	159	153	47	80	0	337	0	266	258	868	48
K15388	0	0	0	0	0	0	0	0	111	0	217	0	0	0	0	0	0	0	0	0	0	0	0	0	0	0	0	0	0	0	0	0	0	0	0	0	0	0	0	0	151	0	0	0	0	0	0	0	0	0	0	0	0	0	0	0	0	0	0	0	0	0	0	0	0	0	0	0	0	0	0	0	0	0	0	0	0	0	0	0	0	0	0	0	0	0	0	0	0	0	0	0	0	0	0	0	0	0	0	0	0	0	0	0	0	0	0	0	0	0	0	0	0	0	0	0	0	0	0	110	0	0	0	0	0	0
K05305	741	859	563	707	633	1394	1545	0	0	0	87	0	0	19	0	91	0	0	145	0	181	181	118	440	105	660	218	206	471	768	46	793	116	404	0	0	0	0	0	0	0	0	0	0	0	0	0	0	0	53	0	0	1186	1098	1296	147	146	0	62	0	0	1196	910	1366	1418	1251	974	1493	1213	1323	0	93	276	82	112	0	0	0	0	338	0	134	294	279	363	91	55	22	483	464	773	1217	111	514	583	171	430	178	0	0	0	0	0	276	0	0	0	0	0	0	120	0	0	0	171	897	860	1091	87	182	496	211	26	343	991	588
K16638	96	0	64	33	0	0	0	3045	1441	1301	1442	1732	844	1722	792	2031	991	815	1068	513	416	739	255	623	855	65	192	229	161	256	188	130	207	1572	1934	3669	641	1258	2854	1049	1704	4361	8547	627	359	462	557	701	460	888	161	813	0	0	0	208	32	0	580	865	156	0	0	0	0	0	0	0	0	0	193	87	70	160	0	32	0	31	0	128	230	229	66	162	99	64	99	99	0	0	0	0	0	0	0	0	0	1161	0	433	0	0	0	0	0	0	194	217	336	86	342	325	578	418	81	0	0	0	1251	888	33	1225	1225	249	0	0
K12551	0	0	0	0	0	0	0	0	0	0	0	0	0	0	0	0	0	0	0	0	0	0	0	0	0	0	0	0	0	0	0	0	0	0	0	0	0	0	0	0	0	0	0	0	0	0	0	0	0	0	0	0	0	0	0	0	0	665	0	0	0	0	0	0	0	0	0	0	0	0	0	0	135	0	0	0	0	0	0	0	0	0	0	0	0	0	0	0	0	0	0	0	0	0	0	0	0	0	0	0	0	0	0	0	0	0	0	0	0	0	0	0	0	0	0	0	0	0	0	0	0	0	0	0	0	0
K10231	4236	3906	3246	1672	2385	3245	3753	25	210	729	159	398	214	265	157	226	0	57	368	613	226	97	176	154	109	2048	1901	2928	829	2231	1914	1904	1023	1412	0	0	0	493	0	61	0	0	357	0	118	0	0	0	116	0	0	0	2431	2348	2044	215	350	507	94	423	421	2385	3212	2450	3185	2521	2213	3648	1914	2296	206	654	227	304	98	372	513	73	342	294	375	1088	256	207	75	436	80	157	2648	1222	2369	1656	1351	2164	1513	1111	2313	69	140	338	286	1463	300	566	180	0	0	0	0	278	193	412	436	270	346	2134	2404	3702	88	237	1789	50	143	98	3133	2768
K12265	0	0	0	0	0	0	0	265	273	0	53	544	0	0	0	54	55	86	0	0	0	0	0	0	0	0	0	0	0	0	0	0	0	0	380	357	0	0	0	383	74	0	0	0	0	0	0	0	0	0	0	0	0	0	0	0	0	0	0	0	142	0	0	0	92	0	0	0	0	0	0	0	118	0	0	0	0	0	0	0	0	0	0	0	0	0	0	0	0	0	0	0	0	367	0	0	0	0	0	0	0	0	0	0	0	0	0	791	92	118	0	0	0	163	0	0	0	0	53	0	0	140	0	0	0	0
K01016	0	0	0	0	0	0	0	0	0	186	0	0	0	0	0	0	0	0	0	0	0	0	0	0	0	0	0	0	0	0	0	0	0	0	0	0	0	0	0	0	0	0	0	0	0	0	0	0	0	0	0	0	0	0	0	0	0	0	0	0	0	0	0	0	0	0	0	0	0	0	0	189	0	0	0	0	0	0	0	0	0	191	0	0	0	0	0	0	0	0	0	0	0	0	0	0	0	0	0	0	0	0	0	0	0	0	0	0	0	0	0	0	0	0	0	0	0	0	0	0	0	0	0	0	0	0
K15245	578	449	560	694	581	1281	937	0	110	228	0	113	0	221	122	114	222	545	652	430	0	107	329	1876	240	1342	1042	878	1484	1729	1257	1115	1255	1197	268	0	0	0	0	0	471	0	390	0	0	0	789	0	792	541	564	0	1206	1593	827	336	359	683	738	942	971	220	1662	472	365	346	467	582	673	1369	206	107	190	210	678	233	1121	220	450	557	1073	558	1241	1447	1270	1204	575	1493	2063	2419	1726	1458	1793	2220	995	1870	1347	533	344	129	563	197	0	649	472	549	1152	0	1482	891	2260	965	1073	1354	1126	787	984	872	0	331	556	4546	221	312	692	698
K24111	0	0	0	0	0	0	0	218	0	222	436	441	0	0	0	222	1349	1975	1982	1580	2016	2699	2922	872	1109	0	0	227	0	0	0	228	0	0	0	0	1489	0	0	0	306	0	389	0	0	718	0	0	0	769	0	0	0	0	0	0	0	0	212	214	218	0	0	0	0	0	0	0	0	0	208	226	0	198	228	0	0	214	223	0	0	0	230	0	0	671	0	0	226	0	0	0	0	0	0	0	226	0	0	0	0	0	0	0	328	0	0	0	0	0	0	0	0	0	0	0	0	0	0	222	0	643	2198	2181	228	0
K21461	0	0	0	0	0	0	0	0	0	0	0	0	0	0	0	0	0	0	225	923	687	0	919	0	453	0	0	0	0	0	0	0	0	0	0	0	0	0	0	0	0	0	0	376	0	0	0	0	0	0	0	485	0	0	0	0	0	0	0	0	0	0	0	0	0	0	0	0	0	0	0	0	0	0	0	0	0	0	0	229	470	0	0	232	0	0	0	0	0	0	0	0	0	0	0	0	0	0	0	0	0	0	0	0	0	0	0	0	0	0	0	0	0	0	0	0	0	0	0	0	0	0	0	0	0	0
K08241	0	0	0	77	0	0	0	0	0	0	0	0	0	0	0	0	0	0	0	0	0	0	0	0	75	0	0	103	0	0	0	0	0	0	0	0	0	0	0	0	0	0	0	0	0	0	0	0	0	0	0	0	0	0	0	0	0	75	0	98	0	77	0	77	0	0	0	0	0	0	94	76	0	0	0	0	0	0	0	0	0	0	0	0	0	0	0	0	0	0	0	0	0	0	0	0	103	0	0	0	0	0	0	0	0	0	0	0	0	0	0	0	0	0	0	0	0	0	0	0	103	0	0	0	77	0
K08297	0	0	230	0	0	0	0	323	0	0	0	0	325	0	0	0	0	180	0	0	0	519	185	0	0	0	0	0	0	0	0	0	0	0	0	0	0	0	0	0	0	0	0	0	0	0	0	0	0	0	0	0	0	0	0	0	0	0	0	0	0	122	0	0	0	0	0	0	0	0	212	120	0	0	0	0	324	0	0	0	0	0	0	0	0	0	0	0	0	0	0	0	0	0	0	0	0	0	0	0	0	0	0	0	0	0	0	0	0	569	0	0	0	0	0	0	0	0	0	0	122	0	117	0	0	0
K21356	0	0	0	82	0	0	0	56	81	57	0	56	0	165	0	0	78	0	154	0	156	384	78	0	246	0	99	83	0	0	0	0	0	0	0	0	0	0	0	0	0	0	0	0	0	0	0	0	0	0	0	0	0	0	0	0	251	57	0	0	79	0	0	0	0	0	0	0	59	254	0	0	201	0	0	0	0	78	57	78	142	58	0	0	0	0	0	59	0	58	60	0	0	0	0	0	0	69	126	0	0	0	0	0	0	0	0	0	0	0	0	0	0	0	174	0	0	81	56	0	0	55	77	0	253	0
K19107	0	0	0	0	0	0	0	0	0	95	285	94	0	0	0	0	0	0	93	97	0	149	0	0	0	98	0	0	0	0	0	0	0	0	0	0	650	0	0	0	0	0	0	0	0	0	0	260	0	0	0	0	0	0	0	0	0	0	0	143	0	496	0	0	0	0	0	0	0	0	0	0	0	0	0	0	0	0	0	0	0	0	228	75	0	0	76	76	0	0	0	0	0	98	0	0	76	0	0	0	0	0	0	0	0	0	0	0	178	128	0	0	0	0	0	0	0	0	0	0	201	0	0	0	75	0
K12210	86	84	230	85	0	85	0	143	927	522	2287	435	699	607	2794	1148	115	620	0	385	0	0	0	56	0	0	0	0	0	0	0	0	0	0	685	345	0	919	168	345	604	971	1095	0	108	0	0	0	0	0	0	0	0	0	0	0	0	0	0	108	463	0	0	0	0	0	0	0	0	0	0	0	0	0	0	0	0	0	0	49	869	0	0	0	0	0	0	548	0	0	0	0	0	0	0	0	0	0	0	0	0	0	0	0	0	0	159	0	0	0	0	0	0	0	62	0	233	146	1008	146	0	331	0	484	233	0
K07647	0	0	0	0	0	0	0	0	0	54	0	0	0	0	0	0	265	27	75	0	55	131	28	0	109	0	0	0	0	0	0	0	0	0	0	0	122	0	393	64	0	57	0	158	51	620	410	0	99	123	69	351	0	0	0	355	0	353	468	171	82	0	0	0	0	0	0	0	22	0	0	0	195	148	0	0	0	0	0	268	320	125	583	900	769	773	689	643	0	0	0	28	0	0	29	373	0	573	0	585	262	227	0	43	0	0	1247	2223	1338	1199	3058	1155	712	427	1454	0	0	0	21	0	0	20	322	0	0	0
K24310	0	0	0	0	0	0	0	0	0	0	0	0	0	0	0	0	0	0	0	0	0	0	0	0	0	0	0	0	0	0	0	0	0	0	0	0	0	0	0	0	0	0	0	0	0	0	0	0	0	0	0	0	0	0	0	118	0	0	0	0	0	0	0	0	0	0	0	0	0	0	220	119	96	0	0	0	116	0	118	0	0	0	0	0	0	0	0	0	0	0	0	0	0	0	0	0	0	0	0	0	0	0	0	0	0	0	0	0	0	0	0	0	0	0	0	0	0	0	0	0	0	0	0	0	0	0
K07760	0	0	0	0	0	0	107	0	0	0	0	106	0	0	107	0	0	0	0	864	138	0	0	0	83	0	0	0	0	0	0	0	0	0	0	0	0	184	168	248	0	0	557	0	282	169	0	412	0	274	0	319	0	0	0	67	136	1063	575	807	325	0	0	0	0	0	0	0	0	0	496	67	54	60	68	537	261	194	67	0	206	0	0	0	69	0	69	0	0	0	0	0	0	0	0	0	0	161	0	0	0	126	370	0	198	0	0	151	0	0	0	85	247	0	0	0	0	0	0	209	0	607	106	983	0	0
K19617	0	0	0	0	0	0	0	0	63	0	370	62	0	121	125	0	1581	1358	3412	2413	1954	1392	1328	982	1310	0	0	0	0	0	0	0	0	0	147	2065	0	0	0	0	0	132	0	207	826	303	439	345	340	320	1107	267	0	0	0	0	0	0	0	0	0	0	0	0	0	0	0	0	0	0	0	0	0	0	0	0	0	0	0	0	0	0	0	0	0	0	0	0	0	0	0	0	0	0	0	0	0	0	0	0	0	0	0	0	0	0	0	0	0	0	0	0	0	0	0	0	0	0	123	62	0	1991	2350	982	0	0
K22931	0	0	0	0	0	0	0	0	0	0	0	0	0	0	0	0	0	0	0	0	0	0	0	0	0	164	393	0	0	0	0	0	174	0	0	0	0	0	0	0	0	0	0	0	0	0	0	0	0	0	0	0	0	0	0	0	0	0	0	0	0	0	0	125	0	0	0	126	126	0	0	0	0	0	0	0	0	0	0	0	0	0	0	0	0	0	0	0	164	0	0	0	0	0	0	0	0	0	0	0	0	0	0	0	0	0	0	0	0	0	0	0	0	0	0	0	0	162	0	0	0	0	0	0	0	0
K02255	0	0	0	0	0	0	0	357	737	0	120	483	0	0	122	122	0	120	0	0	0	0	0	0	0	0	0	0	0	0	0	0	0	0	0	0	0	0	0	0	0	0	213	0	0	0	0	0	0	0	0	0	0	0	0	0	0	0	0	0	0	0	0	0	0	0	0	0	0	0	0	0	0	0	0	0	0	0	0	0	0	0	0	0	0	0	0	0	0	0	0	0	0	0	0	0	0	0	0	0	0	0	0	0	0	0	0	0	0	0	0	0	0	0	0	0	0	0	0	0	0	0	0	0	0	0
K19770	0	0	0	0	0	0	0	0	0	0	0	0	0	0	0	0	155	0	0	156	0	156	0	0	0	0	0	0	0	0	0	0	0	0	0	0	0	0	0	0	0	0	0	1129	0	248	798	0	0	393	389	0	0	0	0	0	0	0	0	0	0	0	0	0	0	0	0	0	0	0	0	0	0	0	0	0	0	0	0	0	0	0	0	0	0	230	0	0	0	0	0	0	0	0	0	0	0	0	0	0	0	0	0	0	0	0	0	0	0	0	151	197	0	0	0	0	0	0	0	0	159	0	0	0	0	0
K20936	0	0	0	0	0	0	0	0	0	0	0	0	0	0	0	0	0	0	0	0	0	0	0	0	0	0	0	0	0	0	0	0	0	0	0	0	0	0	0	0	0	0	0	0	0	0	0	0	0	0	0	0	0	0	0	0	0	0	0	0	0	0	0	0	0	0	0	0	0	0	0	0	0	0	0	0	0	0	0	0	176	0	0	0	0	0	0	177	0	0	0	0	0	0	0	0	0	0	0	0	0	0	0	0	0	0	0	389	180	0	0	0	0	0	0	0	0	0	0	0	0	0	0	0	0	0
K08189	168	99	161	50	0	50	149	49	0	164	0	99	0	96	50	0	0	0	0	0	0	50	0	64	0	128	411	302	371	197	538	434	0	132	699	1155	112	219	240	352	414	1053	518	659	94	161	0	137	180	0	126	106	323	101	0	0	0	65	0	53	0	50	0	100	52	51	100	50	228	164	0	0	40	0	0	0	0	0	0	0	0	113	203	257	57	0	0	171	0	99	52	0	248	201	146	0	348	309	87	0	0	0	0	0	0	0	336	1022	233	224	108	141	91	291	338	50	50	49	0	0	0	0	64	49	427	51
K12341	0	0	0	0	0	0	0	0	0	0	0	0	0	0	0	0	0	0	0	0	0	0	0	0	0	0	172	0	142	0	0	0	0	566	0	0	0	0	0	0	0	0	0	0	0	0	0	0	0	0	0	0	0	0	0	0	0	0	0	0	0	145	0	0	0	0	0	0	0	0	0	0	0	0	0	0	0	0	0	0	0	0	0	0	0	0	0	0	0	0	0	0	0	0	0	0	0	0	0	0	0	0	0	0	0	0	0	0	0	0	0	0	0	0	0	0	0	0	0	0	0	0	0	0	0	0
K20565	0	0	0	0	0	0	0	0	0	0	0	0	0	0	0	0	0	0	0	0	0	0	0	0	0	42	0	0	0	0	0	0	44	0	0	0	0	0	0	0	0	0	0	0	0	0	0	0	0	0	0	0	0	0	0	0	0	0	0	0	532	0	0	41	0	0	0	0	0	0	0	0	0	0	0	0	0	0	0	81	0	41	0	41	0	0	0	84	166	429	128	41	350	126	340	213	207	0	0	0	0	0	0	0	0	0	1137	0	0	55	0	540	133	0	206	0	0	0	0	0	0	0	0	0	0	0
K24245	0	0	0	0	0	0	0	1712	1509	1668	2267	2372	855	1110	1191	623	722	261	164	465	107	0	530	540	293	51	0	51	252	50	331	51	54	0	6079	5981	4322	7249	4561	2518	2782	3296	2672	1875	2034	1783	1047	1981	1894	2068	364	1641	0	52	0	1120	1458	1330	310	0	62	51	0	0	0	0	0	0	0	0	1063	1232	243	282	2742	2217	1321	539	3001	319	840	374	584	943	742	360	762	734	65	0	53	0	65	65	0	0	0	1714	2065	1540	1523	4421	3094	2893	3197	4292	1502	2996	1184	1318	1192	763	882	1026	1161	0	0	0	2556	198	0	96	0	397	0	174
K02708	0	0	0	0	0	0	0	0	0	0	0	0	0	0	0	0	0	0	0	0	0	0	0	0	0	0	0	0	0	0	0	0	0	0	0	0	0	0	0	0	0	0	0	0	0	0	0	0	0	0	0	753	0	0	0	0	0	0	0	0	0	365	369	1448	0	1862	0	0	0	0	0	0	0	0	0	0	0	0	0	0	0	0	0	0	0	0	0	0	0	0	0	0	0	0	703	0	0	0	0	0	0	0	0	0	0	0	0	0	0	0	0	0	0	0	0	0	0	0	0	0	0	0	0	0	0	0
K16916	0	0	0	0	0	0	0	0	0	0	0	0	154	0	0	0	0	0	0	0	0	0	0	0	0	0	0	0	0	0	0	0	0	0	0	0	0	0	0	0	0	0	0	0	0	0	0	0	0	0	0	0	0	0	0	0	319	312	0	0	0	0	0	0	0	0	0	0	0	0	0	159	0	0	0	0	153	0	0	0	0	0	0	0	0	0	0	0	0	0	0	0	0	0	0	0	0	0	0	0	0	0	0	0	0	0	0	0	0	0	0	0	0	0	0	0	0	0	0	0	0	0	0	0	0	0
K20113	0	0	0	0	0	0	0	0	0	0	0	0	0	0	0	0	0	0	0	0	0	0	0	0	0	0	0	0	0	0	0	0	0	0	0	0	0	0	0	0	0	0	0	0	0	0	0	773	0	0	0	0	0	0	0	0	0	0	0	0	198	0	0	0	0	0	0	0	0	0	0	206	0	0	0	0	0	0	0	0	0	0	0	0	0	0	0	0	0	0	0	0	0	0	0	0	0	0	0	0	0	0	0	0	0	0	0	0	0	0	0	0	0	0	0	0	0	0	0	0	0	0	0	0	0	0
K00020	302469	292782	289638	285679	299940	300753	298777	225298	234875	235011	221270	247301	223826	247861	235183	251697	264581	266416	266398	278218	252011	267446	240662	246752	259324	270642	224005	243556	256106	254262	227762	251065	254291	244291	253436	280290	272923	247921	244861	256337	251254	239802	239465	241459	245837	234625	263915	275666	247280	253005	246089	241218	291028	304296	300119	257894	279706	247105	228455	231893	257594	305657	298895	286503	291210	289282	275069	291893	290528	286946	237280	240569	164505	194243	264097	259356	242214	228421	254204	229431	251115	242175	263856	253288	254797	244579	241992	241596	274135	280513	296303	293346	279393	294817	275057	290299	271843	240481	255920	264711	258875	267983	270381	283502	270877	282268	250943	271496	255583	248676	262978	230458	252506	250541	253400	292572	298818	303661	241308	235484	290174	244250	242590	236238	288493	287685
K00074	325133	334547	331671	338028	317840	340164	330333	290234	317641	312983	299083	306983	323719	336854	307298	306236	299606	294932	297764	289213	308147	305991	278014	326250	299984	284025	276911	293226	298874	291523	261279	288338	282236	277139	311349	291382	301873	281441	281262	281071	297396	287124	289990	219456	247460	230183	242096	249586	257236	259783	276746	243229	339238	336580	318477	328711	324619	298865	366022	360021	336321	334542	333714	329919	318489	327864	336313	323366	331053	329866	271492	299048	200367	235460	290962	296779	296024	278831	320117	309875	303757	316955	318279	308445	314952	301750	305147	313263	296266	297533	308018	303027	289068	316983	297287	307146	305774	259140	290558	296439	297578	288951	299317	305816	304483	299578	296356	295523	294484	294314	306080	316399	301740	293597	286054	333199	331768	326357	324911	359365	318945	337647	308394	291647	330675	328103
K00088	301040	300124	302436	307466	287066	297496	299277	288164	290007	294811	281012	296221	301435	306163	301244	285755	299338	285541	286252	273551	287012	293267	271294	302112	287872	263483	255964	270009	266118	273328	251031	262512	267018	259382	305980	296203	328133	277425	274662	288946	293056	283622	278722	224947	237945	240294	236319	276172	264331	252053	272815	251250	292555	296593	305819	304484	317716	306990	350718	336802	338683	296346	301425	290877	289418	299619	297986	286959	298077	293514	269020	319901	207625	246750	296134	305014	275993	280168	305365	306534	302497	303107	316353	299739	295024	300180	317127	292336	284338	277005	287432	281526	267808	284982	269165	276293	271854	263347	280015	290723	315743	322765	318328	345726	317852	290544	301520	279698	287398	287371	298679	310302	291767	283144	288471	314739	296086	292097	304232	335636	304736	301090	303472	287835	306694	304389
K00548	525648	546149	534858	555003	530046	531884	537428	420720	427402	429360	423772	438898	422786	416338	428766	448840	446821	458521	440033	432815	445129	425255	413006	435428	448044	491871	476112	502038	507054	487574	436195	475359	474210	472019	465859	456591	499498	451400	457365	479934	471660	453416	444975	389840	402870	398725	440331	434915	436191	435434	433817	429802	529712	546764	517478	510530	511461	470945	493936	483457	505316	535534	532470	534711	511293	540327	538016	513785	551009	536084	421946	457697	377560	402007	479893	465681	466176	469373	494137	494029	514533	507685	516230	501312	504326	487513	492212	501331	508372	502034	508383	510588	495206	518971	510333	513628	517519	444912	516745	519697	506988	510753	481665	540670	517712	534834	482572	496322	507507	512259	494343	496692	495445	495097	500003	540647	525239	525154	441082	435850	524607	430785	432549	427227	543731	531381
K01775	126672	127278	119696	121778	124583	127759	125235	142776	156210	152989	152504	160805	148996	164820	160582	162619	165051	166539	168225	159825	167091	166493	161132	163354	168360	137800	133485	118362	133647	133201	114852	128844	128703	128679	159889	173761	163629	164509	161810	169774	151746	173069	171276	148512	151021	157469	156869	164103	153220	165342	160640	166441	125893	128664	123142	171245	174350	159243	162858	158841	160692	120217	126676	128748	121600	120086	125250	123395	121548	126295	156286	167112	109341	123708	156217	170636	156139	146803	166363	160887	158401	154962	162288	159825	156111	155821	156153	150080	137428	130236	126395	135050	134012	137321	136399	139733	131989	170844	180022	180606	172342	180854	190355	188424	168695	177350	182457	178759	175255	177806	180055	177514	170564	181897	177637	128155	122498	130507	153403	157860	130995	178203	171830	162775	119249	122851
K01800	8898	9821	9489	12595	10261	10768	11662	33197	22481	21162	28801	31433	21846	27438	22056	22956	22743	22081	26177	31315	24607	23940	19271	21770	26707	18298	21660	18331	16390	20315	15259	17359	18196	20716	39531	40731	23194	20701	29752	22524	30596	26811	35484	24780	26236	22538	24402	26974	21967	23790	27983	25024	10100	10746	9922	22555	19855	20163	34075	30949	29256	8983	10034	11622	7345	10588	10853	11017	10583	8407	14201	21047	14016	13218	21126	21400	20024	20759	23519	20717	22024	18338	23622	21567	19306	25636	17439	16514	19079	16284	15848	13901	19965	17801	19665	17601	17555	18741	28073	24931	26150	18335	21068	20519	26467	60873	18227	18518	20420	18043	17878	16564	22444	14959	17427	9136	8894	8269	25358	19996	9951	25197	32731	30039	10289	9989
K01835	124316	121559	108634	111630	115919	113607	114495	143347	147920	139552	148076	142393	145790	138815	143028	156588	136946	134499	130796	127784	136048	131130	140507	133913	135829	128818	123155	120366	125544	123990	125665	130593	125627	125003	143321	161504	143243	160588	157254	154884	146507	160497	153975	142306	125554	137344	143597	151970	139812	136619	140930	147286	121469	120613	117140	145598	151625	133632	161902	161348	156490	113937	119957	117656	123176	116198	111015	119500	114398	115891	152796	149497	120427	135516	151002	159442	140589	136533	155146	137777	145114	137151	141779	139528	131256	149642	146047	135335	122648	132328	119523	121448	125846	126805	125168	126877	130683	150144	159982	147052	146081	151717	163857	163038	137559	169890	166624	159093	157963	165082	152713	162882	150064	157928	156090	112148	114743	108510	146356	147234	116962	150569	144017	134998	111021	122089
K01908	118132	120967	109081	112692	116891	116679	109000	66954	75192	79857	76753	70802	75975	86005	79097	80373	90124	84988	89530	91188	81658	83923	83219	71733	84429	106503	97200	100285	104160	103285	106879	109897	107482	102959	76597	81120	96208	89911	79815	83812	83782	79422	77691	95618	103615	109407	107436	97266	100567	101108	103277	114149	123097	121061	118092	102366	93795	98735	89563	84695	90530	117373	123053	115839	114596	121023	112644	115874	114747	118290	79434	95356	61617	67634	92089	102130	91155	82907	92297	81838	85532	89619	87732	93798	87658	88751	84466	79755	118216	119517	113428	119348	120831	120301	111467	119148	118668	96408	118768	95344	91494	95044	88107	96009	91610	135626	109380	106422	106804	110717	112045	105948	97439	101789	105152	119470	122122	114555	70852	65842	118925	87561	85376	83866	113989	111274
K02039	171135	168066	167426	167266	169410	165537	159211	168901	172948	173210	164648	179168	174685	187635	181622	170470	195202	178426	185948	177644	188831	189701	173827	174816	176470	154946	151642	155103	156970	151186	137689	143196	145635	153332	169190	180322	193982	155562	165048	170672	178470	164806	177672	141254	151047	153807	145641	169290	169665	165638	173876	175380	177964	175259	169482	177349	178762	160411	180265	174228	176107	166687	168219	169303	168163	175976	165969	163187	166999	165953	144809	148361	106101	129979	159278	155503	157320	154422	167743	174196	170389	175159	180147	164345	176033	177386	171525	161896	153564	153634	163906	161071	150637	165362	156137	159924	149957	166869	169105	174307	172529	188796	165739	170368	180367	188095	183559	192884	180205	174352	179967	181376	183484	191067	177641	164186	167969	161347	170674	178376	161161	184189	182339	171963	154956	166941
K02198	174408	176868	179129	178212	179271	172544	186100	132698	132077	130848	139927	143754	126239	126962	132021	129836	159361	161620	156986	152264	142474	150400	142353	134167	152130	167527	149896	159918	153220	162263	137856	165247	152815	152318	145079	149607	169121	172090	168571	154654	154601	145206	127243	144838	142340	134339	146310	145114	156001	155829	137202	147901	180964	184702	188820	171169	168708	164094	153643	152060	168422	183402	178541	174944	184795	196120	173451	180947	182801	179102	130067	139476	98175	126966	159729	144767	148344	138066	157192	163065	169490	156642	171314	173950	170333	161678	159609	156086	185472	185540	186116	181679	183277	186538	169490	183077	177026	139492	162780	163269	180758	168351	157983	158649	171835	189200	172412	173964	178294	171122	177624	171771	168591	178700	171755	181189	179805	172677	127737	122142	182143	147170	150557	142299	166587	181426
K02314	266884	276325	266299	284651	272812	269439	262961	265901	271263	260394	266998	270618	268695	289504	273498	270239	276631	266310	271861	255804	261008	276562	258115	248545	258975	325537	234499	253500	247911	244187	221776	239786	235828	241689	282299	276342	261331	260720	269951	269956	271895	256509	253587	210951	216553	212921	226933	256330	235705	241185	225961	236797	275718	270283	261544	274842	286156	270832	278924	272983	269455	269173	271035	269424	255061	274411	268209	265072	279735	270492	233154	265829	176271	210802	256789	265463	252618	257456	271986	261009	260712	269842	268456	261216	279528	257605	265739	250600	257237	250271	258080	252507	245442	250608	247342	261478	259440	244866	251431	259634	267822	275324	276306	281685	276071	263580	254448	239537	256075	260070	253377	246745	254138	249063	257890	276200	260388	266760	255128	272563	268797	258571	265313	253616	261363	281649
K02421	38602	45871	38723	40777	39353	44674	38851	82455	83252	83841	90207	94891	77623	78369	81495	89956	80449	83593	81536	82530	80246	76624	81747	70038	84332	71411	70133	60130	72716	73709	60308	63555	76642	65732	114390	126879	111022	114098	102970	124470	108469	111218	103451	96659	92405	112261	116024	109023	97178	94648	99091	119160	41808	43421	43238	91731	97401	73285	62062	59753	65782	39862	38149	41373	40037	42046	37735	36359	35738	34821	80464	83480	61878	75371	82386	92070	77336	84776	102135	72988	84201	74641	81312	80687	80542	84223	75873	68057	74098	64254	64872	60284	70578	59904	73216	78428	67453	134813	136971	122391	122431	112040	110725	111009	104713	138329	117654	106676	113687	118929	111326	116103	96477	121243	117618	38806	40529	42022	88627	79041	34916	73325	77194	63628	35665	35331
K02662	56614	54078	55699	57159	59661	55527	55776	64560	67375	66249	80176	67271	70069	70244	67163	66085	65910	67196	63751	60635	66184	66301	55601	58911	63254	62878	66198	67347	67375	70153	58729	60069	63904	59873	76241	78363	66350	81625	80399	80961	77208	81542	82349	72149	67687	78910	84430	70563	67008	66272	76895	87347	65433	61343	63234	66130	57942	50217	63959	59270	65498	60694	64146	56965	61666	66824	59150	61731	61015	59841	59477	64229	43282	51605	63251	59237	65461	64318	69314	65462	66084	61730	66165	67782	56058	66015	63577	52514	70264	72662	68679	64897	70622	62789	72288	67288	70117	85437	91490	78476	74111	72532	67848	77422	79734	93350	93507	84202	88569	91011	90346	94162	81987	102841	91365	52992	62247	49861	68197	56330	60000	64234	66622	61646	57073	58799
K02688	275	390	154	148	253	219	62	15493	16406	15951	21310	17521	18745	17204	20259	15562	8149	7512	7241	12249	9397	7659	7434	8167	8363	5279	5819	5845	6127	8011	4019	3396	5041	5723	17309	15555	11472	18702	15080	15515	17145	17303	17738	14578	10362	22117	24553	13632	14628	10630	17357	24668	0	0	135	24623	18075	14917	6509	7898	6411	278	424	103	225	160	214	114	531	98	18296	18684	18862	10965	17335	18768	26321	18656	21687	10172	10351	8405	10592	8995	8295	8992	10110	10294	6557	3929	3191	2695	4699	2810	6000	4708	4076	30121	33230	30116	20349	23694	30998	26890	34983	23605	17079	11771	14084	16102	16089	15655	12789	18104	15437	464	0	88	18522	10010	78	5843	6020	5022	39	187
K03076	267618	265942	277175	279205	273016	276048	267081	251437	247862	254000	257438	258263	248908	253266	251638	249938	266034	259053	262808	257027	263263	272756	248652	243745	252350	249001	230663	251475	253430	241152	215570	247989	244027	246124	256772	275647	259702	253898	265640	254951	254967	243344	263834	211362	225049	220287	226089	235321	230930	227631	223421	243952	275198	274433	281302	271997	275829	261006	250234	253739	259556	271391	267888	263627	265273	269204	269661	266009	275302	269065	232270	258396	173009	209826	260895	245504	238865	244341	268346	248364	260415	254091	270013	258875	268542	250480	263659	243578	238896	242423	265215	250319	236842	253862	252510	256378	257597	251842	250827	258964	273748	294157	256421	294254	279683	260016	259549	277132	267652	262335	252619	261575	248735	271763	274223	279080	268755	264705	245190	237309	266380	236193	258599	233892	277362	271839
K03408	83395	85424	81310	81848	79336	89596	82302	217842	188994	198897	215592	215161	192522	178330	174107	208783	180060	181362	189797	169318	166158	165325	151407	142600	175665	163995	184185	164104	182548	184362	156248	147417	167142	154045	309762	305330	245556	325066	276723	300882	263040	277997	283484	237989	240140	326590	337503	262687	251984	252482	258526	349887	85127	75321	83418	233621	222099	190865	124179	127978	137366	82817	74540	75277	80456	82133	85512	77170	78650	88473	210405	201115	140819	154895	211907	195200	198131	195930	235358	159932	201198	165796	179780	164744	162270	200892	167966	168497	195694	185368	150518	141094	188300	166462	197840	184230	174591	332379	338240	315942	278315	298860	288733	270535	267496	362271	289346	284060	268261	272725	280471	284134	246038	318396	301492	84548	83277	77000	204116	145524	76453	141898	143032	151409	76878	80002
K03469	144819	142391	139328	146192	141601	149037	141457	196739	164620	195144	200193	192719	184833	188082	196022	185399	173050	178835	179744	171191	172292	179944	166102	160296	166011	150498	154142	142762	158207	141808	131326	141227	142023	146791	209122	192242	194884	206612	207375	194341	191450	187816	198703	158992	164153	169025	159482	159298	184300	165792	181280	163584	139791	138049	139408	195529	191317	179490	172926	177877	164437	146742	150096	152146	144736	138409	146848	143931	150974	145912	162738	169672	121385	141511	173539	176693	170892	169941	201215	160113	152650	154528	163170	159272	164702	147162	151493	154433	154573	146009	147680	149411	149906	139065	156160	138305	135970	210548	202301	191438	198032	194298	187121	204752	181596	192413	168898	158324	167852	167771	171707	166094	158056	192868	165076	146322	144830	145126	193667	180124	144716	158314	163611	156672	136273	147162
K03596	313239	315348	327772	328924	323180	327819	325168	287296	271020	277334	276233	294507	277256	279589	294224	281738	293728	295090	291791	277270	287506	290697	288159	269611	290768	287770	291282	299853	296540	304483	252952	289854	276371	281210	304409	291736	307351	287859	293945	283613	300957	291806	279741	247221	266613	256469	262028	261032	269632	285564	278205	274877	308628	331926	312941	309995	309719	305334	309894	315044	322203	315156	327322	312545	303226	320840	311150	313655	328928	321523	273147	314814	234535	263312	301709	303615	288975	295849	315275	312619	314002	299937	314704	313594	318881	311493	312180	309593	292728	295226	309352	310090	287833	309796	299657	301126	305420	293193	303994	313243	312512	332317	306876	335060	318052	331524	318336	299861	303226	316943	310062	316534	310244	317148	310803	321774	316820	315542	289400	283713	319834	280345	287762	270234	326354	322730
K04027	27403	28000	33995	29761	34377	28073	33223	17967	17086	17858	17348	14072	18571	15564	24419	18799	21713	26490	24840	25301	22962	22681	23880	24142	22417	22081	15594	22716	19473	21461	22869	20139	22811	19290	7313	7817	11341	15454	11919	8617	12133	7918	7421	12600	15911	15331	16681	26448	19305	26793	14461	24567	32360	31749	33126	12786	11779	12155	15748	12708	19867	29054	33301	32018	28161	31028	32425	34267	31222	33232	10771	15847	8570	12852	14531	13922	18620	17725	11324	19174	28046	22726	21362	19210	23385	26871	23306	22260	26284	22214	22566	28899	20741	22250	21094	18824	19900	7726	9938	12331	16264	13876	11288	11786	12917	6679	10326	17890	15199	9829	12518	9238	11494	15797	15731	33136	32441	32255	14026	18520	33916	22744	29236	26602	28444	32897
K04061	11445	9572	8834	6228	10509	7381	10521	30264	35108	25251	37092	38135	28870	27720	32124	32417	30304	36678	40388	30185	34705	30884	29888	27220	30719	20911	21070	14565	19698	23927	13429	11885	20226	22659	38580	55566	29358	35642	36387	31432	30288	35884	41645	34031	35132	35691	42664	44215	30518	29765	28389	41195	9064	7280	8274	40956	33617	25703	24196	23253	22351	8457	10498	8494	8395	9375	9563	9587	8533	8447	27364	29158	25353	19255	24642	27939	35373	30096	38065	23528	33354	24821	27976	28474	24948	37766	25440	23967	15778	15018	16562	8891	14261	14122	14188	14558	16317	35543	33239	43866	35207	35424	43980	32427	24890	34270	29576	28047	31155	31318	30712	26509	26461	37352	29811	9417	7264	8421	29814	20204	8910	30299	29265	27490	11602	8060
K04371	281	714	773	356	259	0	853	6568	6424	8462	7169	5100	9401	2232	5260	4930	7509	6723	3891	4396	2541	5340	7888	2922	5769	4517	6583	3798	4922	5537	15146	6690	9818	7798	4496	1985	6876	6673	2575	4665	4603	4237	5521	12105	17251	11666	8655	2245	6242	5478	8486	6643	0	0	0	6789	11299	12650	5460	10208	3369	0	0	2532	139	729	134	174	96	0	17707	7075	14679	14860	11267	18931	10930	10600	6669	2856	5365	2183	6579	6348	3261	5892	5843	8712	3826	3824	2856	3909	4108	1200	3187	4378	2864	10992	2825	3914	4155	3604	2623	6357	7697	1551	2796	1743	2005	2182	3653	2058	2952	2996	2764	0	0	0	5372	6521	0	2279	1973	4160	69	262
K04758	23035	24465	27962	23471	24398	25698	27241	89144	72144	71221	76775	82681	79673	59378	67392	74256	57149	64910	72475	66634	61992	61583	67538	62476	59454	49744	52520	48908	49618	46046	47826	43860	48325	47090	86501	78710	81333	83507	91531	78652	82300	70611	71200	68157	63250	90530	83537	83118	75245	64860	69341	81142	25134	23713	23938	70680	66618	62037	51660	56503	58184	21094	30031	24328	27392	30223	22443	26845	27307	23205	61134	75527	44146	55510	63477	69222	60100	67436	87756	61938	52316	49258	52620	64365	64671	53755	59259	55567	42200	37883	38862	32635	43178	46398	41891	36347	36226	72326	77548	80592	71509	70136	78579	70557	75512	74751	63456	62611	72059	72620	60858	64296	55543	68202	63353	25558	23043	21672	76143	69859	21743	64587	60252	64323	24642	22551
K04769	1159	1545	987	1241	952	353	578	4474	5201	3710	4399	4110	3453	4477	5432	5009	10669	14559	14467	11478	14000	11501	17286	6482	12033	721	266	512	721	583	339	679	512	121	1327	1815	1327	2676	1582	1463	1905	473	2691	1636	2184	1759	2802	2263	5436	7468	643	3475	971	832	875	3677	3244	2139	1702	2689	2355	926	823	790	449	365	662	1374	1109	574	2770	3781	3599	2987	4528	2663	3308	3870	4831	3730	5525	8275	5840	5652	3968	3363	5483	5147	453	575	2364	280	371	563	580	571	390	930	1829	1905	2234	4768	3585	2389	4748	1007	2115	4022	4054	3213	4041	2163	3032	4542	2902	397	907	1035	5395	1360	1555	9396	12010	15423	806	229
K05367	87451	86448	83947	85038	87736	87421	84064	128994	118017	125113	128471	128845	116480	115540	112866	127443	128589	125423	123292	121745	121599	115224	119780	107179	124127	133311	126103	115756	124093	128043	113511	112330	122433	114188	162641	148747	140619	163117	166034	158117	151839	153299	162471	151085	136234	157209	162117	155230	148774	140639	141226	156145	94312	86475	87768	131969	122556	134498	133011	130652	136987	85767	92336	85416	87182	95248	84691	88106	84253	86334	105283	113593	88748	92236	123897	121685	119513	117679	127675	123581	136533	117563	128573	129443	130381	128838	119259	107413	130944	128817	120084	111116	137913	122967	133202	129083	121199	143662	162571	151345	149557	138435	138839	137653	131151	165586	163576	159053	143597	149736	149019	153236	152185	142580	137851	85683	89216	84312	124112	100953	86617	126941	135652	120607	84793	87202
K05813	48793	47696	43854	49917	50800	48271	39766	48486	63053	54708	54269	51469	59009	55527	61244	58853	55363	56695	54433	58721	57517	60345	56757	58274	54840	75708	65974	61705	65091	61783	57583	65429	59472	58596	66684	84128	62401	65553	65794	64573	61779	72186	70805	66092	61445	66508	73484	65763	75209	73503	64224	74800	51314	51811	51086	92553	83981	92271	66239	66469	64999	50426	48597	48358	47354	53323	48976	44140	49505	52560	79299	89175	61004	68028	90379	88761	98524	75238	85690	70488	72423	71070	79201	72557	75727	75373	67708	71317	73805	67229	66581	62480	68226	69511	68807	73762	63880	90227	106525	87714	87562	83755	87890	94561	92767	101828	86698	93368	82118	85547	79762	85357	84772	82428	79220	46756	49674	47489	58445	57226	48664	59881	59018	56165	43697	42314
K06001	102048	105656	122160	119447	112337	106538	112521	21270	32437	32453	28883	29776	28794	38480	37979	33121	29719	27996	34894	32715	32979	35554	26011	24254	30566	60412	54995	67094	57236	64914	49025	65827	56991	56259	20464	14413	28094	14576	17087	16943	26560	19908	22443	11077	12521	11045	20723	16885	16303	18084	13935	12537	103638	121251	112844	50854	45897	46812	41735	36190	41353	108804	108254	112294	103984	115604	113713	98690	113170	116171	28197	40244	27159	30223	41498	36980	34474	43422	37251	43784	35964	49576	46627	43577	37066	34355	32549	42663	61267	63883	70044	78833	61989	75396	61898	53727	73064	22553	22784	35982	37351	46058	40278	38373	51958	21203	30413	31625	38739	36954	38439	37759	32298	34934	37657	119034	103082	109621	28051	26813	102558	24882	35004	23549	117014	120654
K06132	56935	61403	60601	66160	60459	64874	56348	72325	78870	75103	75899	75059	67517	92441	66672	84063	70672	86588	103547	82389	73270	75342	56732	73507	82286	50899	48870	54979	48479	56361	46252	51754	53493	49226	117897	113407	69039	63884	65181	58080	64568	84410	94241	61072	59820	40621	51055	62744	57516	51876	67653	56733	63714	70618	68418	93219	61711	65281	101351	93743	102086	64306	65346	66880	67276	71299	71763	64906	73994	66235	52273	64052	56961	50300	63015	60107	74359	76288	97148	87552	76462	73074	74777	81373	75539	85609	65257	67259	69254	74098	64492	67867	67174	69587	75864	64512	74341	74580	73648	74503	68560	71236	68753	73995	74582	97303	90555	80486	100316	89308	99263	82427	93405	73949	91102	67515	65287	61789	79993	60046	66422	119259	95677	81943	59053	64825
K06941	208275	204110	202819	210587	208627	210489	207907	235732	239197	231352	238485	239550	229620	222604	234208	239438	238115	226031	230065	217982	229272	229766	224192	230040	227329	215904	192370	214503	227001	220124	185858	198256	208430	195541	246251	220686	238956	241511	243813	246931	248611	235251	233706	212981	207666	211954	226434	235947	228496	237744	225619	228941	203193	215957	206507	253573	238692	225935	221639	214817	222042	201155	208209	202848	210115	207301	208454	203975	208246	208350	216722	241912	164317	194111	230956	231261	235067	228948	243321	230655	242441	230665	241825	230123	235129	233085	221868	218733	221067	221672	218803	214784	213092	222174	217762	212406	226888	239440	258090	251525	242736	228409	243320	259738	229828	272435	253978	248596	243008	250560	247302	242493	244740	250836	249778	206503	209371	199462	229994	222577	208319	219325	222840	225906	207586	205758
K07406	60723	67298	64094	68604	63409	59946	64726	33162	31331	29051	31404	27819	27225	22351	28082	33752	34665	38038	30980	34548	36529	34722	36957	39686	30803	61718	62213	60749	61772	56484	48588	57266	49741	50484	31841	37505	36098	35916	33196	26208	29935	26675	29263	37542	35144	33155	37942	30911	38401	38064	41285	36713	62111	64471	62601	40592	38308	42235	47309	44839	43356	57934	61743	64598	54124	62754	62248	62094	56931	62923	32640	39399	19468	28482	42115	34547	31183	35230	34261	47786	50407	43353	49908	46285	52069	56334	43056	45378	55914	53305	59062	58454	54244	57036	53864	50767	59108	47369	41001	35229	39366	52430	50256	39119	40699	26565	59381	49847	48400	46150	54433	46191	56103	52585	43746	64109	61791	60055	28844	29949	59109	39343	39490	39405	67572	69475
K07465	30297	25688	24091	25390	24380	22953	25367	30240	34991	29938	24730	31968	38562	39825	39099	33773	26592	23517	24864	22564	29983	27001	24140	35188	24967	24297	17020	19792	18749	19477	17630	22197	20863	20317	27415	22602	30414	25423	20452	28298	29389	28457	24745	13014	17690	15142	21602	15750	20136	25266	26624	19710	20552	25411	24624	17202	23603	17858	41347	39594	31219	22312	24819	26282	24332	20242	23494	24806	26968	23871	18231	21450	11328	12648	17246	21895	19565	13704	21362	26333	21845	24134	20257	21025	20467	23095	25391	21831	17030	18670	15541	22348	17846	17626	15343	17997	19608	12310	17462	23046	17877	20517	19508	22793	21994	19233	21909	20091	21327	23986	21563	23051	24151	21599	18519	23713	22684	23467	33643	51026	21391	33466	32986	32545	26711	23856
K08998	105252	101922	112257	105236	104226	103497	107665	109162	101053	110323	114712	110046	105294	109361	114208	115295	104528	102842	113795	105522	111425	101695	111881	96322	113354	98538	104287	88124	97432	103822	83049	96382	97249	92434	133007	107832	103734	102197	120329	110294	102509	85372	109825	95949	97757	89722	105474	117074	101078	110305	109083	94172	107839	97392	103910	116262	112093	102234	109166	102818	110687	96806	101164	99779	93634	105375	107767	93559	109769	105181	93137	98510	74987	87256	96272	111983	107493	110329	113083	112946	113977	105608	104193	115445	105439	111590	110394	108482	108555	96441	102049	97859	103411	98507	107020	103963	113147	107316	133080	121561	113384	118321	115153	110507	113626	128201	117507	115685	116090	125374	116019	113520	100100	115041	119554	108480	106631	96464	109626	109655	105264	109903	105276	102232	104406	106045
K09795	28921	29405	29944	33018	33208	34590	27338	23498	27832	33871	26148	28534	28558	28026	30266	28658	36934	36114	38817	38504	34506	34584	32320	29368	35062	37403	35083	28802	34207	32307	32874	32352	31327	31918	25447	25695	46820	27106	28604	29712	31349	28381	27084	30245	35125	32935	35593	30358	40458	32318	32242	36550	31772	33038	29229	37262	38070	32676	27695	34394	36339	31422	30995	28478	26281	32100	29999	31061	30760	30027	26671	32020	19364	25224	25976	28458	29362	29236	29404	29187	34128	30309	35073	32047	30301	33409	25572	27442	35993	35044	39083	34977	33980	38187	28700	38274	35212	28634	31317	33294	35148	38870	38393	39044	38364	38860	29525	31722	32015	29415	30606	30036	36902	27245	26985	33214	30082	30507	26682	33485	33838	31080	32737	32269	29150	26313
K09976	877	607	284	510	287	933	564	1515	3348	3381	2141	2131	1591	2176	4896	1421	9142	9520	11323	8686	9006	6406	10814	3418	8706	0	1268	0	580	0	0	0	275	279	2015	0	1965	505	912	832	402	0	2000	942	1087	1114	0	4638	2391	727	2764	624	0	287	286	3185	858	2994	1352	802	1633	1427	552	0	0	1180	252	1186	251	267	425	2481	2264	906	2150	1873	1109	3913	3917	1691	2831	1960	886	4935	2609	3404	3934	3608	856	0	1134	288	0	304	0	0	0	1045	0	1007	452	0	1511	1230	1984	890	844	614	3506	3339	2995	374	953	1076	1807	1367	0	562	2703	1621	285	2252	8031	7964	869	914
K10017	178	0	0	0	0	331	0	12447	8634	7484	10434	11416	5132	11460	7104	10355	11843	12213	10958	13866	8420	10649	7751	13209	11601	726	851	450	915	583	322	594	1237	4437	8950	31205	3553	5438	13745	8051	7443	22238	24447	10933	9947	5238	4925	6053	4002	6722	4890	4882	109	262	0	7987	9013	4352	3347	5148	2647	0	163	357	555	215	0	244	82	0	8075	4911	5294	4768	7807	4702	6465	7263	5805	4053	4874	5671	4752	4293	4292	2278	2576	3736	1647	571	849	1273	1020	1035	2027	1990	1887	7183	3101	9901	7739	6198	5991	7247	3556	4058	3245	5955	4489	3832	3003	3513	5439	5931	3952	0	84	0	7605	3016	98	17541	11297	5885	0	0
K13529	70185	67371	57454	65140	66938	62719	62645	75560	84118	76102	67932	75689	82847	83499	80035	76652	81609	75984	77559	66306	81235	80015	73696	90526	80027	78490	66494	70624	71677	70723	65094	65540	67444	70961	87853	73162	77046	74408	64360	67830	77602	81868	79375	59526	72002	67137	78659	83453	77249	66996	93950	75246	63277	62000	60848	76602	80392	66182	143667	124918	125853	62181	70570	68008	62558	58804	64669	58316	61855	61348	62786	73995	48417	57397	64779	75789	71332	63394	82962	95472	89322	79600	91358	88348	88824	102270	94313	84597	66278	69725	70541	66913	70906	73216	74260	74780	69329	69199	88589	73567	76341	72586	73866	78476	69775	112392	103523	93188	95733	94807	103800	108414	101780	93714	103275	65487	62281	68102	88154	110712	61565	110545	95567	90558	61831	56862
K17227	42318	45409	45187	50738	53414	51241	39046	21505	23797	22583	18074	16531	24161	21410	23380	18822	31285	30380	31756	29379	33183	33717	32875	21849	30732	43854	36213	34775	45070	46396	35396	42115	35579	39812	29236	26142	35856	33283	31189	45466	35929	29466	29148	29015	43237	56779	50752	45794	46823	39574	44891	53231	56363	51323	49007	33219	32253	28782	27872	28648	34004	47450	46596	46233	41047	56062	43633	47101	48471	52490	28361	33326	21673	26475	27322	34638	35148	34767	41639	30979	36270	32038	29804	33898	35232	34390	28124	36633	47177	43747	44915	42945	36074	45377	38797	45420	37906	31979	38634	38581	36584	35084	30013	39346	32689	42473	36392	37950	41207	40001	35005	41583	36472	45911	43380	45350	46636	53377	22340	19158	49226	23484	23706	24958	40934	43704
K00030	134356	130958	156850	156040	140992	134687	143293	46986	51840	58612	51627	43952	47096	55644	56225	56089	51682	60761	64407	59139	62854	59419	60742	57406	66310	86670	81740	92528	81283	95771	81535	95945	89855	83051	50388	34137	40397	35109	45437	35271	42622	44188	38674	41545	36369	37778	47467	44682	44513	41638	39788	39855	139219	141424	137627	89146	70775	69060	68920	66015	72459	137962	133000	143344	135819	138454	141322	134110	138621	139799	53473	69051	56480	58156	69980	66060	74676	72696	68606	79603	73878	81820	82441	83909	69403	70754	68906	83404	95972	92525	111304	108005	90645	118101	94336	89427	99648	39477	45659	62451	60215	59932	54000	65972	74760	43464	51941	56166	66836	57544	59617	49920	58149	47550	65886	145041	144568	141462	48358	43177	141711	74166	71066	69337	145168	151992
K01464	173852	166234	173514	177437	168219	175207	176295	125560	138303	129506	124440	126622	131909	142158	136647	131962	117577	124475	115981	116807	118552	118824	116869	117567	112832	166630	151451	160372	157387	161353	136940	158031	151657	148613	125434	138495	129180	129167	123360	137516	126607	142190	146900	114015	113747	133860	132045	141197	126404	121316	128327	151742	157471	170444	163933	137502	134694	136371	119483	119762	121668	164833	167544	164506	171189	159325	161864	160663	167071	169833	118171	124311	92807	98105	134273	118046	123484	123171	124457	118535	116111	131014	124687	125807	128003	116430	123911	119527	156225	152039	161546	159091	147386	159202	152517	153689	153808	141689	139845	136504	135618	139114	143914	129804	138944	126821	129794	136083	127348	132842	124377	132001	129981	127635	125336	172970	173138	168844	129972	150854	164814	117735	106852	109240	172623	173942
K01849	104318	110662	131836	111118	101908	105069	117464	49134	47072	54505	44874	49814	51941	59811	50653	45741	49294	44757	52044	44678	54854	47581	49116	52608	51735	67559	66556	76277	73719	71719	60484	74452	66455	75672	31314	26090	54081	34507	33448	33855	46729	39998	32823	19823	30059	20181	35086	34247	32405	27954	36855	27569	104249	109155	100897	63490	58209	58236	76457	74107	70476	103987	109377	106082	93530	111404	99936	99459	104358	102766	43412	58023	33567	38397	54681	56845	47159	51675	54937	70898	51842	69949	64461	65989	63209	56097	62136	62330	67491	70213	79551	78144	61523	84422	65608	71596	80997	30501	26487	48182	48536	52412	50244	49830	57779	34108	47129	53194	50487	45822	45432	46918	49198	45743	38062	114364	106113	106557	51147	57145	103548	49782	55261	53367	120326	112594
K02245	397	0	0	802	0	399	185	851	1167	0	1553	1159	526	0	2208	1202	2152	3707	4887	5177	3505	3553	8668	1855	3711	0	0	199	398	178	0	0	210	188	0	637	875	420	0	483	0	0	691	662	0	0	718	1091	999	498	517	981	185	0	183	570	178	747	363	364	582	0	202	0	0	204	571	212	211	0	377	1157	0	337	1024	780	568	719	1160	977	1020	1436	966	1793	474	807	639	601	0	0	199	0	0	0	0	204	198	444	0	478	0	0	693	281	285	364	0	0	811	825	1315	0	332	0	246	183	181	194	1327	397	211	2350	2591	5604	0	0
K06905	5557	5690	6247	6233	6535	4603	6606	12910	14996	10261	15634	15107	8570	14732	11004	16920	13391	14871	18007	16490	15209	17523	14401	14400	17988	6590	8368	8888	8180	8609	8273	6588	9153	9229	11982	22818	8213	11291	15029	15319	12137	17371	19097	19850	26801	19978	21499	20923	17474	19493	16968	26072	8619	5796	8287	10613	12774	9274	5959	8700	5848	6309	5956	5546	6517	6309	6209	6786	6093	6664	10648	8121	8962	6655	11742	10405	11054	7435	7533	6362	8709	8390	9247	8070	5596	7207	6121	6484	10472	10116	6516	6967	9722	8411	11759	9123	9142	11435	19286	15854	13659	14504	13451	13377	7926	9070	13796	14160	14085	19935	17960	15162	13347	17262	12753	6929	5997	7282	10860	4449	6244	10637	17336	9331	5094	6676
K07739	5846	5618	5023	5292	5811	6148	5270	3797	5122	4505	3935	2708	4333	3573	4194	5034	4099	8730	3988	5720	3497	5279	5857	4243	5761	2414	4402	4433	3495	3779	7169	4468	4971	4964	4281	2608	2711	5379	2462	3139	2093	3555	4223	5260	4793	4543	2838	2416	4005	2012	5975	6609	4569	6240	6837	2987	5223	6478	3514	2869	4186	4884	6605	5916	5805	6072	6979	4275	5671	5445	6778	5285	22364	18639	6317	3441	8297	11097	4745	4853	4749	4004	4137	6440	4244	4088	7275	6335	3054	3897	4105	4495	3024	3227	4071	3053	3579	3501	2088	3497	4614	3760	4010	4069	4249	1911	1949	2421	3080	2891	2475	1511	3967	1918	3018	5099	6732	4772	4771	3486	5553	4781	5842	7867	5374	5393
K10219	31180	28671	28374	28525	31746	30416	28742	22636	16586	16292	16255	19791	16658	15742	15828	13578	20231	21887	21272	21886	17799	17861	16877	18498	16608	32998	31801	29487	35431	36156	28948	32044	31209	34616	23987	25381	26338	34267	29243	28916	28798	30047	27114	22139	23988	28691	38086	25839	27821	28333	27126	39744	33588	28700	32916	24440	24295	24487	15766	15662	20197	30494	30865	25996	28174	27294	25305	28613	29763	30425	15580	21371	16008	20275	23225	20041	17774	19745	19928	20182	21568	21247	25835	23856	24338	19117	25087	24694	30954	29950	34361	32091	30763	30636	31702	29241	29075	26478	24774	28772	28313	26906	24455	29482	26101	24578	35795	37169	34003	42857	31603	32962	32033	33387	35824	28953	29889	29562	16496	14615	31475	18999	18559	16579	30230	28657
K10232	30413	31216	32365	32954	29155	26589	32905	32853	36826	29299	24868	30486	43311	41492	34062	29600	33176	28618	28068	24632	28151	27338	22898	38832	26249	29469	25613	29808	28457	29448	28324	31591	31329	31460	46705	44468	43889	34285	27275	37942	33150	33760	31716	26529	26121	23394	23172	25256	31300	29582	35424	22181	26512	29296	27367	20218	31097	27386	47777	47170	44123	27177	29431	29213	30884	24134	30478	24766	30611	31021	23630	21022	12304	17709	21627	27500	20282	16224	21096	33809	22282	27623	28134	24214	26516	25983	28657	20538	28457	27483	27200	27705	25941	28733	27072	24694	28776	23526	26161	24996	27411	29778	40416	31547	26795	26125	36061	27459	27046	30682	32433	40934	30506	33343	32540	34198	31311	28955	32524	60413	28598	42478	35747	29702	37554	28604
K15268	22553	19598	16929	17817	16207	18046	16022	78521	68141	66734	76210	92169	72623	64097	62907	63759	64610	58760	59417	58861	51145	58583	53547	52667	52785	52742	55519	47618	56773	51392	45693	37549	50694	50158	105954	97718	90225	88537	89191	89851	89418	87259	92207	82119	80235	90512	97662	79787	75828	75663	76539	92733	18631	18847	14054	78634	78955	64821	55906	68089	60108	16366	18333	16697	16477	19721	18401	17770	20254	16410	68599	67256	45552	51727	70706	75960	70576	63573	83101	54551	57020	46737	54466	53837	54172	59880	49064	54853	58211	57393	39736	39167	54968	48724	61843	60771	51868	93686	114457	105375	100779	86923	86213	107312	77045	103545	96232	92478	85374	94963	97415	97549	87066	110175	95083	16273	18768	14409	81548	89683	17786	62470	47733	53163	18106	17231
K18752	0	0	0	106	0	0	128	144	340	240	337	0	37	0	147	347	948	418	141	2114	853	423	981	302	369	753	3481	1006	342	2103	3840	2930	2938	2928	0	333	1249	1471	174	0	254	1388	769	1458	1950	987	854	1516	1544	432	2595	2212	0	0	0	224	563	1932	522	661	220	91	363	125	0	0	209	0	0	0	1214	469	73	799	992	1826	133	1988	90	2066	746	594	181	2622	537	190	203	1371	0	65	0	406	229	67	121	305	256	952	750	28	578	1593	2123	183	406	1401	239	103	623	496	913	347	447	458	179	0	0	65	579	1814	66	1757	2463	3659	0	0
K21162	204288	200240	209935	186972	220248	203413	219863	64459	63766	61044	68474	60844	69119	52710	63334	55048	66366	67383	58156	62496	72799	75452	73642	82901	68543	199508	164818	188546	179936	184213	168190	190894	167328	152584	40840	40795	44044	69447	70335	63766	56696	69603	48407	60347	60043	62268	59157	64423	79738	75867	69147	59505	216702	209453	203030	53434	67336	94878	91141	91621	90420	215029	200064	183691	232273	214822	200763	232801	202452	203188	71796	81605	41949	62761	67628	72400	74463	58399	64661	99817	86429	91974	97012	102970	96123	89333	99725	88674	194614	202544	199569	203404	199633	205086	183410	195482	200992	44323	49309	57145	58227	58565	68614	58623	62161	39575	98858	77510	71486	67486	69195	75484	70326	52632	69172	197041	217813	197449	66936	55903	205432	69473	68818	80448	184532	198861
K21989	169	0	0	0	131	72	240	376	1006	1752	338	681	738	76	173	1611	1954	562	295	17566	1999	1846	2597	2766	1815	744	1803	446	308	258	889	294	251	2595	509	806	5293	3887	1118	428	219	1721	4708	11711	5409	6203	11641	3560	8243	3080	5986	4307	0	0	0	913	2669	6316	2503	3960	1731	242	42	0	30	0	40	0	0	0	3941	1122	469	676	627	6450	2627	1955	362	339	584	69	445	139	663	977	353	78	309	844	145	144	173	230	325	221	48	1218	880	805	1446	1753	2499	1554	303	127	327	4232	390	352	1204	2034	3456	1496	136	0	41	0	1605	5972	0	5776	3643	14304	93	94
K24110	0	0	0	0	0	111	0	1786	1069	677	496	979	527	712	555	669	1513	1713	1288	1663	1855	1761	2954	681	1848	248	65	0	298	50	102	61	55	0	1123	690	920	1333	677	368	728	1910	1753	252	195	160	535	274	90	542	125	1147	0	0	0	503	1238	3749	97	294	204	51	52	51	0	0	0	111	139	382	1549	1202	122	866	1450	357	859	1774	687	265	405	894	677	753	611	312	533	325	51	218	0	51	0	0	0	0	0	4347	3522	859	2037	2550	3575	470	2186	368	645	1000	926	522	728	874	1167	195	1084	222	220	0	862	524	139	1573	1273	1462	0	0
K05995	80759	80440	81245	82707	75627	71776	86931	49867	45427	49704	44657	51478	51389	53880	56563	49086	60881	69092	61672	52576	59779	60712	56261	65395	62949	60339	54634	63188	54163	59679	48243	59521	56971	55479	49545	41872	51568	43965	51146	57420	48316	52203	60101	28345	43702	40583	48547	46152	41995	37767	47347	35892	75717	72955	74072	42183	51778	50228	75308	60675	63931	71902	75322	72563	69891	58757	68795	70112	72911	74679	31054	48567	23097	33245	40005	40796	35023	38280	40591	50483	50182	61177	50096	49059	45756	49714	55340	56208	49591	59319	59473	65867	51854	64368	49531	53617	57374	31097	57898	45794	48061	45799	51889	49028	38438	71459	58917	69349	51631	62872	56369	65073	61937	54436	50227	78512	71506	83055	50565	59825	78294	70390	56920	55990	77514	73167
K06203	37077	34342	35810	34413	36621	37264	35675	40885	40717	43920	35889	41324	45487	42353	40368	39699	49582	55605	52180	51062	47362	47691	41420	46571	51277	40693	35582	38555	39467	39779	39790	38692	43086	41594	43073	70555	53952	52639	40893	56953	47987	53260	51328	45120	52200	44097	48320	49985	49582	45079	46556	45640	37825	34945	35417	37553	37404	32417	52702	50480	48198	39537	38860	34823	38272	40133	38142	37919	42425	33694	29798	30035	19372	21578	33847	31818	30592	31145	27785	39593	45155	39896	35876	35382	38243	40685	38664	36535	38379	41419	41172	41526	46656	44707	38593	41419	42861	32246	33705	34729	37558	37731	49024	40607	38778	33338	41376	43919	33164	40897	41159	45895	43734	37961	33910	35349	43332	37147	43937	55344	37711	47088	48781	42096	33273	35128
K09913	4176	2264	1812	2684	2764	2637	3042	23794	25771	26473	28282	27106	20695	22435	18869	27726	25847	17020	24786	25079	21580	22684	24508	22408	23769	16232	22505	14374	16548	16050	15144	10580	14954	19066	24798	46473	17655	35027	35003	34273	33789	41738	38465	32274	25903	34007	23596	27094	24032	20991	25739	35452	2619	3033	2278	32351	23275	23790	11350	16450	12440	2778	2354	745	3766	2637	3005	2635	3253	1868	30100	24066	22523	22318	28687	28671	34157	27179	34360	19951	20679	25091	15833	16070	22352	15307	17895	19335	18031	15032	11067	7535	17316	8194	18170	13067	12802	28359	34314	35092	28592	34145	30425	23853	24898	26078	32338	30829	25534	32884	30095	32660	27491	39633	38898	3490	2528	1562	23038	15634	3505	16847	18762	14335	2269	1779
K14126	5081	4121	8000	7191	5869	4036	6523	2169	3982	3022	3300	2504	3079	4676	4067	4591	3078	2816	3751	3349	4183	3268	2226	1327	2453	2963	2328	2598	3326	2897	2154	3102	1722	2827	2636	2177	2151	216	1107	449	1159	968	656	274	900	513	606	2766	742	1334	107	975	6474	5648	6366	4660	3023	5056	1755	2240	3570	5180	6950	6591	7716	7841	6441	4173	7197	5072	2021	3446	1489	2408	3831	3193	3414	2917	4003	3394	2502	3017	2992	3387	2964	3469	2511	2138	3189	2796	4113	3798	3910	4546	2849	3413	3468	2776	2008	2076	1977	3218	2330	3593	2793	1211	636	1670	2125	1592	2669	1176	2194	849	2038	5715	5147	4729	2439	2821	5408	2041	4064	1676	4721	8195
K15383	38426	44956	40694	36909	46693	43361	41347	50782	41275	55597	55798	57889	51812	40095	50505	45027	51664	54219	61221	49303	46568	52575	48276	43520	47365	43003	40495	35732	40780	38294	33956	39474	49790	37558	51892	35545	49144	61803	61482	69429	68442	45389	52125	52796	47224	53302	53730	49197	63510	55435	59596	61977	39630	43388	42855	65941	57474	58770	38221	43642	39543	40135	43436	42109	41856	42680	41153	44734	41378	43326	52392	59987	35270	51048	59740	55336	56213	59175	73291	46294	48852	53395	49027	43612	47773	40843	52362	51616	42639	43091	41159	40900	40946	40037	41287	39662	43955	48979	62241	57128	64472	51404	62455	65825	66274	65982	54280	36689	47239	48484	46507	39399	48428	36706	34447	42505	45838	50623	59379	62912	39706	38418	48852	46381	42149	41843
K16168	31232	29077	26751	29819	33246	26790	27884	30708	40501	27265	35398	34319	33720	37899	33514	33976	36855	44267	44604	38523	41358	44144	38516	41585	35155	27993	25785	25626	24364	25606	21576	28484	23703	28108	27043	24961	34887	29263	26757	30958	29647	26461	25139	26088	26488	22601	26903	32146	26510	37266	36825	26946	27474	28627	23760	30287	27451	33018	49947	43730	51075	26813	30898	26025	27310	27165	24984	29925	28332	27229	28747	26613	16795	23207	25804	29673	27646	25146	26420	31816	33437	37934	39772	35092	37635	41659	39603	35274	20005	25503	29095	25110	19810	24605	23409	27926	24517	20501	20521	25112	22738	30263	35393	31550	26580	23835	25896	29595	31550	38158	32135	31029	35868	25269	29873	27292	27785	29536	35246	51069	29165	47322	44230	40874	30430	27603
K19333	42772	44361	38078	40632	41822	41654	40287	39803	47991	40025	40354	35656	43507	43695	37530	42606	40759	40529	45930	39027	39270	36263	36507	42706	40163	38850	35971	34990	36376	42014	33753	36687	42005	35058	37183	36695	42194	39273	37145	45598	34641	36524	42951	36891	36088	35501	42151	44406	39469	37043	33805	47502	40567	39851	36340	41614	46801	50796	41648	40142	36280	37621	40683	40035	41785	41695	38102	39535	40074	39897	34709	47180	29477	30967	40450	41967	35811	38886	42635	36510	38124	42063	36409	39411	40084	34837	38713	36293	31078	34297	39115	38453	34214	42658	31758	38030	38458	28734	41314	37209	41514	31665	30563	33710	36229	39680	31425	46584	34797	37029	35147	40102	38125	31065	40223	38749	34636	42558	44123	54678	41140	46365	29423	37076	37089	37467
K20941	27334	29577	30346	26456	31485	30002	28764	8144	9204	11927	8007	9061	8501	11527	10609	9178	12218	14984	14853	17349	11875	15378	16284	11420	14415	28297	21040	23059	25533	24263	23599	21525	23112	19654	7034	9917	10171	9523	15972	12808	16345	9819	8972	8892	9760	10679	18336	10037	11817	14429	12793	14424	28178	29122	32821	11968	10774	10251	18869	16104	21162	28203	32796	28225	33057	29481	32333	30232	31296	30442	9098	13988	6699	7969	9567	9511	9220	9253	8495	10454	9730	11535	11448	11670	14144	14781	10713	12998	25599	24136	29847	31494	22410	33142	25410	29211	27870	6628	10774	9050	14390	8855	10135	12675	8551	11568	9670	10271	10346	13472	11685	12739	11255	8943	9434	27927	29547	32824	7616	11064	33725	9384	11608	12552	28700	32154
K23856	197	0	0	196	0	0	0	709	1029	848	1070	153	185	158	153	633	295	80	371	859	0	443	570	720	748	0	155	68	194	153	0	0	0	133	0	269	488	179	334	940	459	561	1619	1297	705	1381	1026	0	722	1084	2289	0	159	0	0	257	913	985	0	0	0	0	0	0	0	0	0	0	0	0	1105	903	333	190	648	439	1235	408	0	290	0	0	0	0	0	0	0	0	135	134	209	68	203	0	262	139	0	171	146	818	433	1216	216	708	173	0	0	0	0	0	264	0	0	0	0	0	0	154	853	472	0	404	469	1430	0	157
K07708	66185	68899	60780	65890	67773	67635	56620	87620	83240	80683	89699	87140	79556	82718	77453	85927	93961	90942	91303	86813	82439	94539	84570	73553	93254	78563	77306	73852	80897	81842	71221	76855	77914	79068	114202	117009	108854	111621	108896	107969	103310	110282	104049	91547	96793	103860	108287	110631	113858	101328	100196	122276	65395	67465	67484	101520	95410	89774	95258	82778	98961	64590	67804	66267	67593	68380	68886	64288	66116	62246	90659	84729	65409	68615	85306	86214	91968	90825	105772	87311	94539	84699	96002	88960	92908	94870	81554	88479	87458	87709	82442	79326	82533	83178	83842	82276	78176	99925	129553	110060	113805	111951	111627	109032	103219	142944	111265	110746	115908	112275	107536	109060	112134	119549	115032	64956	64651	65892	91672	66324	69635	82232	86337	80887	62394	65480
K09890	0	0	0	0	0	0	0	8225	8511	2487	4243	8119	1332	5413	2811	5877	5288	4455	9472	7094	6348	10405	2189	6657	9501	383	449	377	0	1120	0	374	1198	1879	7243	17163	3365	1621	7218	3511	6663	10319	11689	3777	3547	1814	0	2090	7685	5607	1899	4017	0	0	0	5234	4174	744	1074	1085	1093	0	0	0	0	0	0	0	0	0	3823	4156	2737	3013	5364	2630	4751	5789	2229	1511	3458	1913	1920	4176	1931	766	1153	1930	1529	378	1181	382	382	0	742	393	0	5892	2964	5546	6558	4940	2099	3281	0	2673	3828	3392	393	1515	4375	0	615	0	2372	0	0	0	3635	1466	0	2538	5098	1480	0	0
K10038	2847	2724	4352	2417	3038	3210	2050	5281	6101	4768	4377	3335	2633	3660	6091	5258	7603	16633	16078	10359	11963	9817	14654	8666	13332	1389	1609	3170	2195	2741	1702	2084	1681	2930	718	2475	3580	1007	1571	1949	1211	1655	1527	3201	3440	3548	5367	5004	5859	7616	4207	3876	3392	2860	3869	6850	6041	9630	4732	5119	3325	2330	3804	3861	4019	3549	3898	2083	3899	4052	4764	7224	3963	4661	5491	6468	5971	6531	7047	8384	10558	11679	9781	8522	6971	8181	7878	9679	2155	2555	2415	2041	2442	2851	2048	2908	3262	4141	4662	5133	6280	7216	10117	6810	3377	3009	4380	3214	5343	7951	4949	4552	5616	5950	5725	2902	3145	2958	5728	3103	2594	8633	12903	12559	3096	2504
K17214	5440	5920	5644	5768	6643	5381	6000	7269	6525	5317	6374	6888	4574	6735	5477	5872	10535	11054	9529	11639	9525	9624	6653	6878	9606	12104	13644	11200	11499	12103	8593	9937	10157	9042	8044	17173	6276	9631	9095	5761	8464	10860	15385	12831	13234	10117	10949	8149	8775	9020	10347	11219	5278	6058	4709	7482	7161	8311	5978	7160	5475	6294	7075	5483	5313	8378	6511	6056	7245	6218	5849	5813	4320	5157	8410	6279	4851	8362	4946	6762	8161	6289	7770	7428	8149	7607	8357	6507	11403	8920	8677	8069	11502	9298	9050	10770	9805	16384	13787	11367	10790	13010	15115	7979	11784	11335	11365	14128	8361	8690	9729	11101	11556	9195	9808	7253	7888	7139	7533	5740	5923	7202	9565	6756	7368	6075
K19788	438	437	0	386	0	158	266	1652	1194	2995	1175	504	2818	308	1128	1391	2665	1956	1804	5337	2205	2628	1762	2297	2093	2858	10255	4097	4572	4674	13583	6105	7143	10122	709	1344	2301	2574	1330	1307	1411	2432	1395	6181	6800	4045	4604	1287	3924	3921	4090	3928	0	65	256	2201	5185	3766	369	1443	581	163	0	53	0	292	394	305	77	0	5404	4982	4226	3369	5536	6304	3412	3550	2569	3945	877	864	2334	2893	1984	1431	1360	2724	3452	3224	2857	2721	6277	1220	4040	4110	3526	2611	1129	2042	1562	793	1706	1818	1016	497	985	885	1212	1361	613	1469	3037	1236	458	0	0	0	1327	2430	0	835	2326	2392	0	65
K01801	12802	13087	10962	13861	14209	12878	12317	14943	16650	15215	17680	14416	15495	13169	13106	16181	16710	18304	18284	18332	13511	15210	15694	15187	17021	19524	16159	11056	20075	18107	18282	15056	17235	16329	31591	28136	17653	28595	21405	31004	18229	29093	24693	23033	30220	24632	20386	26632	23117	21828	23449	26311	14709	15463	12300	36105	28716	28580	14774	16583	15672	14434	14562	14429	16152	18469	12398	15461	15551	14866	23046	26950	19518	18710	23459	34645	28202	27958	34581	21451	20035	18965	20951	19978	22786	20088	17412	23405	23574	30238	23981	22792	29617	25444	33041	31837	28061	27957	37832	33834	30296	30307	32464	30174	28813	26640	40332	33456	36399	31130	42477	37540	28645	44395	41040	9944	15042	13498	19283	12320	15766	14989	13014	14859	13308	14677
K05793	1123	1481	672	755	420	950	598	17917	27429	24423	23496	22925	24044	28531	20065	23311	15226	13024	16766	12085	13814	14268	10621	21089	13404	1305	1159	1021	754	989	809	826	348	1277	19182	13579	16690	14304	10683	12883	16525	16030	13717	6506	7230	7184	10199	12580	9169	7284	11431	5898	637	814	557	4523	6708	8075	20443	16909	14495	658	1019	658	771	488	855	320	908	1142	2848	3435	3239	2436	5509	4327	4010	3008	3969	4555	6912	7900	4118	5466	3955	6583	6462	3378	977	790	723	951	642	555	1024	1122	673	5452	2439	4570	3565	4742	6307	2973	4739	7039	7108	6243	5672	5793	7664	7250	8822	4051	4952	1173	1367	1242	25402	36770	834	19986	17226	16857	948	464
K07084	304	252	56	512	0	239	0	8321	7739	6058	8539	8134	4644	8737	5581	5015	5889	5776	8335	9048	6703	5816	6570	4634	7191	331	670	239	423	727	137	292	303	2790	6537	20416	3191	3002	7400	8157	5061	13277	15152	3113	1836	1931	569	3215	2471	1736	2242	2230	0	0	46	7252	7431	2543	2479	2481	1894	108	49	46	0	417	316	391	46	187	6625	3187	4170	3198	6972	4290	6994	4221	4110	3307	3636	3544	3368	3306	2730	2187	2011	1922	1007	1139	1328	771	1043	571	1101	1114	1100	6018	3625	6216	5326	6096	6811	4321	3742	1658	3620	5421	2860	4579	2692	2570	2725	2775	1916	47	117	136	4987	2290	48	5003	7226	5634	182	110
K10816	59	191	343	429	457	507	335	5290	5103	4791	4858	5732	2557	3894	3862	3956	3687	3285	4935	4286	3227	2833	1735	2986	4490	338	97	282	408	126	177	181	116	0	3598	13776	2851	1962	3531	1580	3282	5592	3004	2067	1546	846	1797	1174	1750	2397	1146	1052	235	464	345	1109	1045	1870	659	389	529	520	446	979	234	55	552	488	269	510	1140	979	631	361	513	1013	678	1198	166	395	695	1011	183	746	1237	461	967	858	462	0	357	545	494	541	359	607	172	193	445	491	603	873	1008	765	1299	277	153	248	630	352	1878	554	823	344	329	357	697	387	3426	1629	403	4414	4472	2635	190	228
K13060	556	206	509	208	142	114	99	5743	6117	6344	9216	4330	5905	5139	7619	4995	3334	2572	1677	2151	1990	2638	1707	3706	3041	2424	3540	1838	3383	2703	2216	1911	1901	3497	5452	9868	8428	6028	8038	8841	7280	11480	11119	4655	2269	3526	716	3392	1778	4224	6322	3946	314	0	526	4130	5624	3560	2519	4345	2103	213	659	737	104	105	209	211	805	306	3835	6942	5528	2990	3505	3455	3883	5612	6244	5164	5700	2806	4696	2614	2293	5102	4961	5698	7533	4958	2973	4246	7627	4675	7395	5569	4575	12226	10085	9393	5146	7277	10855	6138	12879	12342	6005	2837	5171	4425	3870	5266	5007	6538	4087	105	420	339	7126	5869	0	3474	1995	2492	206	575
K18328	454	721	73	452	601	493	289	1558	2361	750	877	519	3340	345	977	2847	1533	1608	1533	4366	1830	1850	2277	4134	1678	1530	2544	2588	3338	1250	2127	2406	1264	1006	0	243	342	2999	499	890	474	1158	3450	3627	3536	2692	3470	1668	3948	3058	3828	4177	302	498	74	975	1408	733	1818	2189	798	341	150	1057	228	365	933	416	73	340	3787	2156	9199	4811	558	3562	2226	4455	889	913	4739	1053	1042	1577	1501	4625	2335	3820	2276	1248	857	986	1275	240	1343	1424	1155	2237	331	218	1438	1706	3772	303	957	1129	306	462	1341	738	1407	511	3497	433	856	148	73	431	1676	2391	146	2380	2580	4253	108	74
K20885	50974	53371	49285	48928	48760	48250	47032	59827	44707	52056	55037	60360	47153	44299	43865	48856	50730	49773	48025	52122	51523	46027	47051	45465	41801	44518	40536	45535	52930	51498	45601	45403	47053	41381	58351	58027	63052	81937	74907	66555	66437	60601	57149	48237	47770	48306	52274	49657	46362	53855	44702	40859	43462	41979	44708	64265	61196	61548	35456	39367	40980	49061	45986	47673	41174	43264	46776	44617	46514	50476	56914	57487	31074	48870	59388	57819	58699	55116	69952	41045	43135	47031	42771	43365	46992	42560	43860	43679	41564	44277	44017	39433	38949	48274	41439	39798	44590	58860	55882	50537	61724	61846	57796	69385	51955	49808	37349	39631	32987	37130	32511	38781	38696	39753	34864	43697	45090	47466	67204	46873	45125	45375	55795	45094	47710	46390
K00151	30915	32732	29130	32763	30876	33737	34754	12758	17698	16155	16659	17441	17653	20516	15314	20148	21588	19539	22027	23074	21455	19505	18058	23891	19019	34513	31890	31942	32121	35307	29669	30258	29939	32015	25628	32917	24346	25399	22423	21352	15444	37227	26761	25160	27080	26655	28278	29741	25074	27106	28290	27456	30980	30316	29630	30363	28175	27826	25350	23783	26518	29534	31698	30256	27765	28212	30487	30134	27835	31882	24191	31578	21408	20545	28610	30086	28357	29841	33741	25508	26825	31612	28239	28981	30406	22336	26597	28161	34817	34550	37072	32426	39138	38637	36530	42708	35399	30665	35047	29907	39670	32610	32253	35899	30624	31307	31074	29390	27040	31883	26625	28436	29311	22004	26940	28125	28361	28417	16727	13016	27908	30790	20575	15105	31330	31095
K00988	759	891	1353	1053	1492	664	628	0	69	68	675	96	1321	66	116	80	233	776	70	2868	525	427	517	1657	634	1058	203	518	470	519	336	281	336	690	0	384	444	2430	105	670	0	1029	204	632	744	2507	1952	1687	1193	350	1678	391	1299	1870	1280	708	561	892	185	394	308	1699	1227	504	1207	1386	1642	783	1132	950	60	528	3234	1286	137	274	472	1015	462	1171	4903	1213	560	409	806	4902	658	1342	1401	414	446	1116	760	1219	721	743	1082	97	126	392	0	129	0	366	740	0	204	767	0	417	461	0	2357	251	326	1502	1494	770	422	408	636	3583	393	1780	1056	1055
K01254	10355	10651	7550	9394	9858	10796	8493	37136	31129	37378	41899	40164	39343	32112	32939	38036	36739	39465	38671	31955	36575	32963	32066	32292	35384	22547	29048	21081	23437	27183	24585	20161	21603	22422	50911	30619	36496	38627	45115	43908	42571	35671	39180	46231	37772	46994	40372	40974	40726	34242	47328	41151	8773	8305	9431	29684	38502	32184	53159	54671	55875	9195	11308	13149	7926	9850	11931	8780	11434	8702	26351	34660	24025	26104	33616	31543	27332	39696	44014	39726	42024	28274	37290	34663	32105	47938	31077	30542	25892	22234	21563	18093	24713	17036	22392	22472	21722	45107	45001	41578	42947	42472	42720	45853	36905	34311	35007	33667	34036	31931	39315	36950	42779	30743	31684	7564	7775	7411	37160	33529	7514	51551	54407	43868	8659	10667
K02795	555	961	1172	800	512	464	1057	3327	1951	1197	1499	1928	1290	749	526	1523	1598	776	1416	980	1815	542	964	646	1052	1006	749	182	723	362	231	633	258	232	539	941	180	1792	2904	3246	2028	1927	4527	149	926	691	504	1322	1376	0	403	616	606	669	831	1349	994	631	243	1530	446	1008	308	908	823	506	1229	852	730	282	1016	1702	542	1170	1335	861	1534	1207	1520	1408	554	1235	1683	987	1118	865	895	1217	168	543	963	817	1076	512	174	641	378	1363	1590	789	583	1703	2198	351	1036	1769	136	1304	643	683	1574	269	683	1583	1122	425	158	898	861	823	1256	280	688	442	328	524
K03243	3495	4557	3479	3859	3240	3950	3590	4107	5301	6363	3827	2789	5730	3343	4648	6220	5559	5389	5761	10003	4479	4420	7857	4065	5272	5388	7940	3783	3913	5003	7716	6688	6058	7769	2419	3809	7114	3789	3351	4256	3015	2716	6448	6929	4835	2820	1778	3090	4529	778	4771	4204	4492	3985	6006	5239	6918	9429	2176	2736	2953	4886	3767	5199	3385	3585	4776	3765	3883	3939	9119	5664	20590	18957	11454	7647	6598	9351	6875	4215	2518	3970	6338	3563	3668	3988	4927	10158	4230	3437	2786	3817	3313	4178	2941	3067	2961	5124	2447	2324	5785	2546	5090	3177	4566	2252	1973	3098	3277	2116	2848	2313	2401	2097	1789	4542	4120	3766	4460	5016	4777	4007	4350	8905	5822	4106
K04790	240	499	185	447	103	47	181	421	241	198	98	277	45	143	195	400	2535	226	686	456	381	656	779	673	92	47	113	126	47	338	45	148	50	46	0	0	255	859	0	548	177	776	80	303	176	151	0	516	315	662	234	524	164	313	102	297	675	557	333	393	278	95	48	47	428	0	0	48	91	85	477	260	317	306	47	723	471	264	538	417	391	648	499	507	211	548	621	422	149	182	741	0	0	190	92	254	203	177	0	424	436	1188	255	819	590	90	284	200	555	306	45	176	493	1111	396	221	422	243	181	146	142	443	271	962	278	151
K05517	0	0	0	0	0	0	0	11293	7896	5557	7810	9569	4532	7300	4195	6385	5348	3729	5594	5101	3738	4039	2627	2913	3902	267	239	534	66	340	192	464	141	2027	7605	20360	3367	4479	6896	2355	6077	13770	13600	2662	2437	935	1241	2309	2089	2136	992	1099	0	0	0	65	66	65	809	806	381	0	0	0	0	0	0	0	0	0	469	913	158	460	133	175	1880	262	2386	65	233	1923	166	66	67	0	134	413	0	0	0	0	0	0	0	0	0	421	220	946	1501	368	298	1562	97	1169	700	1028	570	222	260	166	452	848	365	0	0	0	6242	1936	217	3706	6750	2473	0	67
K06306	3673	3493	2012	4113	2964	3091	2764	11635	12515	7967	12642	10989	8718	10913	13581	10935	22874	30089	32320	26773	28086	23666	32541	19407	23495	4086	4701	3928	4167	5033	4190	4389	3738	4007	6569	8041	4822	9066	5129	5816	5957	6335	6552	4077	8069	4488	4689	11247	7850	8974	6292	12189	3290	3122	4072	7245	7574	8161	5899	6194	6759	2313	2695	3085	2136	3352	3654	2590	1415	2670	4554	9628	3212	5135	9332	5826	7857	8078	9022	10290	10831	18246	10522	10226	10535	8163	7880	11123	5429	5627	5407	3870	6218	4908	4973	4433	5074	4153	3453	5666	3202	6305	3597	7485	5587	7295	5758	7290	9162	7884	7026	4457	7203	10824	8281	3255	2563	3926	14690	12677	3310	22380	24636	24962	3819	3642
K06656	0	0	0	0	0	0	140	0	136	0	105	133	0	0	134	0	91	45	137	1031	110	144	382	421	186	0	0	0	0	0	0	0	0	277	0	0	472	447	216	126	0	0	836	560	293	616	498	279	94	370	931	386	0	0	0	0	0	0	0	54	0	0	0	0	0	0	0	0	0	0	0	0	0	0	0	0	0	0	0	0	0	0	0	0	105	0	47	0	0	140	0	0	0	0	0	0	0	0	0	0	0	0	0	0	0	0	138	105	0	0	44	129	0	0	0	0	0	0	0	516	0	761	334	1262	0	0
K10725	6644	5080	8384	6448	5450	6975	5562	2694	3582	2608	3469	3064	4088	6360	3743	3642	3457	3795	3987	3648	4033	3851	2333	2136	3285	2289	2318	4761	2070	1891	2498	3477	2360	2648	1889	1452	2892	1347	807	2770	2376	2138	1562	508	1415	534	359	1907	1265	1258	1133	1010	5956	5843	8485	5009	4163	5822	2402	2215	3461	7242	5166	5758	8210	5947	6262	5910	6139	6509	3164	3685	2489	2204	3312	4394	4059	3334	3478	4062	3872	4321	4345	3887	2562	4363	2993	4578	4351	2211	4640	4735	3035	3829	3929	2696	2209	1588	913	3837	2674	4092	3596	2145	4083	1270	1551	2595	3172	1986	1547	1187	3049	2870	1529	6515	6660	7571	3658	1365	5728	1716	3836	2983	9373	5204
K13992	5529	5174	5253	4649	6062	5347	7859	7765	7617	8174	7826	7249	6886	4588	6524	5981	3778	4169	5124	4493	3927	4624	5060	4833	5196	8325	9950	9223	9193	9959	9911	10807	11035	7793	7207	7527	10129	12636	12261	13842	10324	13509	11297	8082	9351	11521	8816	11155	6776	7584	7932	15636	6181	5115	3913	7941	6965	5697	2161	2835	1897	6197	4435	5115	6824	5007	4322	7375	4967	6351	6633	9271	4385	7161	7507	7078	9105	9027	9526	4596	5633	5800	4453	4568	4890	3092	7060	5055	4199	7071	6766	5094	4780	6991	5025	5805	5216	6567	6562	5925	5481	5404	5088	7847	9300	6133	3102	4381	3825	4494	3089	3595	3691	4426	3746	3868	4990	6850	7331	5909	6653	2351	4433	5136	4224	5777
K19117	1848	1826	1479	1305	2526	1590	2005	931	1531	1353	1176	1115	2856	2288	1380	1187	1447	847	1496	2199	1352	1303	922	1893	1291	1464	1237	1277	1072	1707	1609	2340	1810	2136	1290	548	2592	797	969	1719	1050	369	350	1879	2113	1414	383	2044	3173	1208	2137	1670	1711	1923	1623	2313	1216	3741	3810	3290	2316	2530	2266	2062	2874	1250	1692	1403	2325	1898	770	1780	973	1569	929	1301	897	1187	421	2508	3000	1601	2816	2185	1180	2826	4242	2935	1872	1380	747	1323	1462	1826	1693	2082	1621	1606	274	728	1126	676	2096	577	1307	985	3907	2344	2607	2916	4855	2592	1708	4404	3082	1389	1759	2083	1286	2590	1957	1775	4796	2202	2039	2506
K10415	0	0	0	0	0	74	0	476	164	123	212	161	61	0	162	189	48	278	91	1583	420	386	262	822	303	948	2182	117	819	2536	3460	2492	1877	4844	0	958	461	1363	675	123	618	691	994	1012	840	1651	1041	263	640	134	2513	523	0	0	0	0	63	525	297	421	151	0	0	0	0	0	0	0	0	94	606	63	151	56	159	531	61	120	31	226	296	278	327	513	396	31	168	32	0	115	0	116	0	0	0	0	0	473	0	38	796	176	344	136	92	0	47	326	119	0	220	262	130	211	201	0	0	0	1243	291	49	1369	510	2731	0	0
K23481	550	531	389	0	0	279	124	2094	1434	2237	1038	750	2548	1208	792	1612	973	1302	480	4999	2361	4358	2649	2654	2361	1233	5495	653	2165	2328	8516	7361	8227	5887	409	1038	2516	2492	0	702	1895	1167	2071	2168	2863	1360	1046	3163	4222	672	2178	319	149	0	612	1660	2702	4766	1149	2237	1715	0	367	1057	0	913	41	562	0	0	6917	4298	21323	15193	3648	6470	2079	2519	2653	1189	1634	1600	3305	344	2071	3138	2315	4183	603	1052	540	271	842	798	1350	993	488	3700	1750	2423	933	602	127	1660	566	967	724	740	690	701	776	1081	826	894	978	235	0	133	447	2676	245	1265	2690	4842	0	155
K03933	132	563	118	235	700	146	46	8648	10563	8873	9771	7984	14679	12862	7993	8322	10125	9297	10932	10169	12063	11828	11364	17303	9481	859	489	558	243	836	650	169	907	446	6867	5191	6362	11719	5850	9928	8908	6343	7606	4465	8038	5156	6666	5813	6154	4344	8486	7032	556	380	328	431	1218	741	18105	21296	16836	0	233	123	104	150	60	115	292	210	687	731	241	1345	1490	782	1123	1842	1477	6167	3582	3511	2303	2838	4729	7143	3702	3095	287	313	528	580	454	612	211	442	708	493	253	723	1649	0	1139	1280	799	981	7959	6437	3792	5663	6422	7788	7119	4270	5108	122	144	444	10539	24636	123	18906	9559	12931	507	374
K08770	0	259	130	0	176	194	0	157	177	154	264	78	283	0	0	210	309	311	1224	844	420	408	647	327	642	577	691	626	226	532	463	954	607	636	170	299	497	438	296	217	238	195	698	2029	121	458	1188	519	767	122	1212	876	0	123	0	187	493	187	212	180	386	66	116	1053	273	976	356	226	0	179	5414	677	0	657	318	466	207	208	267	64	262	546	773	365	427	724	295	759	229	449	503	411	495	113	191	258	382	790	196	187	376	590	427	0	415	0	356	710	549	87	1010	484	148	369	204	0	218	0	191	1238	0	514	231	558	159	223
K10212	460	987	240	1081	923	512	229	666	1192	1084	499	1327	726	143	1058	841	571	342	511	470	352	542	910	828	455	252	0	617	503	259	242	500	397	387	1432	1321	1504	1441	1366	837	331	763	442	587	862	1891	871	925	1532	2735	559	1946	0	595	623	2680	3159	1433	604	690	1341	509	426	0	1354	388	675	380	761	134	1903	1651	1245	2187	1654	2400	1095	1179	4041	127	540	526	317	891	816	822	903	874	475	125	645	305	523	224	740	260	621	908	2003	1886	2078	1201	2003	3812	1063	671	765	788	743	327	1110	1269	375	628	301	658	445	285	963	606	671	977	831	344	243	650
K10798	575	295	45	312	205	59	296	3265	3511	4468	3755	2529	3027	2287	3423	3430	1553	1633	2566	4211	1525	1738	1211	2196	1812	2100	2626	3137	1686	1795	3079	2641	3269	2039	951	3025	1286	4484	3147	2817	3279	3214	3116	3184	2832	2971	3712	2841	6653	1037	3933	2379	371	433	101	2523	2755	3812	1382	1231	852	410	348	81	166	591	417	1062	156	333	2142	1948	7324	8655	2550	4092	2186	2291	1447	3348	1573	1699	3061	3327	2235	1190	2315	2133	2082	2341	1334	2237	2279	716	2444	1397	2821	1560	1858	1197	2851	1908	1176	2195	1799	356	1780	862	1828	2251	2138	1742	926	2119	1029	471	81	306	3043	2067	84	2300	2263	2483	189	629
K12203	1155	1647	705	1101	909	823	1175	3063	3362	2120	3761	3447	2648	2137	5419	2616	2261	2197	1842	3226	1357	1612	1897	1561	3073	793	900	1019	538	1154	356	1197	725	591	2349	2891	2257	3069	1408	629	2935	2835	5458	2402	1439	10957	9032	2556	4250	1235	5802	11747	1465	1649	678	702	273	221	489	1476	649	749	536	867	1065	650	646	777	653	263	309	300	453	311	945	441	104	363	595	508	921	852	521	859	233	1288	499	631	5238	2494	1287	3152	4274	2662	3851	3026	4275	2056	0	197	171	406	1247	546	370	279	2436	1263	936	857	2290	407	1059	1632	1370	1260	1371	1094	2673	2375	799	2134	3380	2088	978	1434
K18855	46462	48329	41054	45814	46593	44967	43999	27724	33299	34318	24169	31556	36822	33397	31361	33186	32422	36639	32724	33067	33396	33642	29428	34880	34541	37427	27480	34313	36739	32488	29534	36559	33762	34160	23150	27584	39780	30987	23194	32374	27841	21845	27211	22990	24359	26241	22257	24528	30282	29001	33969	24491	45587	49713	46452	20600	24519	21667	24727	30374	28669	44756	45434	43852	39628	43803	41851	48080	38386	45178	20036	24944	13479	17045	19819	24922	21282	18832	20440	21793	21242	25164	29644	25398	26553	24457	22377	20686	38265	39641	47147	44342	33520	40715	32436	37915	34625	15302	22495	19320	24741	18548	25667	22706	19338	18043	17122	18873	18927	19347	16839	17543	19440	19302	22009	39616	46442	44519	30754	54630	47620	38740	42792	36830	48301	49361
K20267	134	151	0	0	154	182	0	1338	810	270	542	803	779	657	673	278	1085	1352	953	1677	847	1357	699	945	412	561	286	278	836	720	1082	713	462	1110	1976	2784	2507	2473	1342	2104	1183	3498	1653	4986	2089	3657	1469	2655	3185	2458	2379	2970	0	0	0	2383	1876	2971	404	260	398	0	0	0	0	0	144	0	0	0	2045	1115	1357	2665	1616	967	1025	1438	1517	408	1164	1232	719	1394	1140	403	955	1004	4870	3250	588	1429	5462	2761	6275	3245	2444	5353	3439	3110	4058	4214	5413	5322	4267	7717	2072	1872	3088	3135	2411	2385	1749	3021	1535	0	450	0	544	786	0	262	1074	1196	0	0
K12767	434	174	0	119	0	120	237	910	1161	1771	1158	166	1199	326	1129	245	2516	2023	155	3470	2609	595	2029	1721	2535	1177	1550	368	921	1670	1974	1843	1842	1045	590	905	416	1949	296	1052	694	1033	2247	2905	4784	3042	4341	3020	2760	997	4950	3448	113	0	0	431	2888	1672	378	543	694	228	129	1409	0	0	598	0	0	256	7171	2019	6713	6993	1722	2517	554	3923	390	1767	904	1120	948	1996	1773	1181	1230	5279	130	529	486	0	318	26	393	307	449	1371	680	1278	1952	779	325	1340	616	387	864	540	836	1123	2523	2468	2950	1953	2086	0	138	0	1164	1610	0	2578	1088	4150	0	0
K14974	16196	17556	16598	14474	17096	18225	13469	10075	9762	11485	10848	9928	11310	15415	10439	9865	15527	16064	14673	18006	11826	15869	13817	10921	16356	20442	14833	14444	17376	15642	14307	15574	12418	16328	11028	11922	11491	9406	10799	9084	11451	13107	16198	11158	7456	8611	8938	9407	7314	10600	10313	4792	15999	16446	15281	18095	18732	14467	17443	18194	18683	16648	15074	14961	15084	14285	15851	15804	15514	18747	12726	16850	10827	14061	14315	18640	22655	19939	18071	16417	17564	17028	18831	20226	17261	18175	17472	15203	18072	15973	17483	16527	16409	19965	14310	16629	16593	11102	13500	18186	20755	15971	17057	17700	20827	16502	12766	9857	14101	11627	12834	11925	12528	10573	9281	13856	18100	16808	9863	10010	15331	11724	13509	12148	14800	14853
K19350	0	197	0	175	217	0	244	2096	2243	1989	2213	2171	1120	1678	2844	4387	2780	2652	2088	2412	3161	2070	4198	2949	2545	0	0	86	104	69	0	72	0	143	1158	971	553	1229	903	2657	983	795	1694	199	583	679	609	697	150	346	827	247	43	96	103	3986	1272	764	335	642	318	274	0	148	124	296	289	86	0	111	2062	3710	1091	2384	3501	2681	2556	3064	2590	1113	1925	2969	1908	1602	2658	2295	2390	349	119	257	611	0	0	71	0	219	43	605	1285	1206	807	658	1748	1132	995	573	1034	339	264	394	521	413	541	1390	120	206	116	0	1999	1989	43	1775	3623	2905	287	461
K23077	20535	22579	26375	28761	19605	22669	21261	3740	3688	4938	4300	4406	2875	4920	3130	5379	3777	3001	5790	3189	6291	3545	4978	4420	3421	9335	12701	12990	13080	10716	8628	10880	9065	9151	909	2382	4620	3267	3429	4184	4885	4190	1326	1883	2087	1560	2662	2128	2396	2938	2471	2010	24341	23851	22695	11377	7575	9242	5434	4048	7405	20325	19191	25139	17887	23031	24430	15447	25974	25461	5524	6171	4754	4571	8382	9198	4723	8110	7372	6205	5218	7914	7181	5590	7343	5934	6343	9548	14865	13543	17451	21740	8805	15428	13499	9405	16890	4235	2665	5796	5667	7749	4936	7154	8689	340	2679	1710	5393	3915	5404	4683	3947	3481	3394	21196	25007	22904	4117	2587	20008	2935	3446	2038	20908	29437
K04480	1105	1785	1965	1267	1021	596	1651	926	1371	869	700	428	996	925	1012	442	986	928	1350	947	1208	1189	1118	1073	730	749	1395	1274	295	1446	703	791	769	620	229	145	630	302	1009	177	623	94	465	73	368	84	0	0	269	424	281	652	2436	1820	2855	1014	2335	766	1199	250	400	1632	2325	977	2294	2196	1197	1176	2367	1539	891	789	411	243	1116	589	1369	1331	829	622	1139	985	1034	928	896	653	1198	700	961	755	670	1593	684	1257	1106	983	1235	574	216	602	853	709	1135	442	999	144	112	940	729	1153	653	57	761	319	152	1174	1381	1992	758	1182	1761	304	732	768	1963	2362
K06693	0	0	0	0	0	0	0	0	0	0	0	0	0	0	0	0	0	142	214	3929	914	339	0	448	0	0	0	0	0	0	0	0	0	0	0	0	0	409	0	0	0	0	0	1156	1664	195	4290	0	1326	0	306	661	0	0	0	299	480	1663	191	579	97	0	0	0	0	0	0	0	0	0	905	681	0	89	411	1511	390	193	301	0	205	0	102	0	0	347	159	0	0	0	0	0	0	0	0	0	0	121	157	123	0	0	184	292	148	0	235	0	105	0	119	197	509	228	0	0	0	0	0	1543	0	1802	316	737	0	0
K14138	3341	4017	5733	6427	3972	4991	5316	1445	2206	3654	3370	2121	2682	6321	2956	3272	3052	3401	2765	2904	3266	3552	1214	1716	3078	1834	3114	1905	1773	2230	2163	1236	1411	2443	987	333	3677	987	1087	1529	2791	842	1693	632	541	267	1129	947	1896	1952	3166	1187	5143	7862	5041	5044	4325	4262	2305	1782	3024	2351	6589	4873	3716	8430	5348	3583	7152	5161	2546	2958	2374	2812	2719	2263	3814	4535	4234	3441	3244	3582	3404	2497	1697	3152	3121	2668	3819	2671	2047	4530	1808	2976	2149	3417	3156	2698	3008	1990	2187	3518	3894	3138	4665	1127	1561	1412	3984	1156	1545	997	2453	766	1947	4822	4837	3606	2288	1956	3261	827	3238	1723	3222	9390
K14475	5566	3142	3659	3845	5409	4773	3082	13158	17970	12038	15434	13068	11169	16887	14733	13953	18372	16602	11940	14153	13576	13739	9884	11521	15228	4565	4733	5494	4183	2869	4016	4410	5316	6494	14674	34874	8323	8804	14766	9477	10112	14733	22594	12577	8145	10156	6709	8550	9300	7447	5874	5237	7076	2771	4118	11072	10418	7695	7333	8529	6630	4397	3191	5039	4133	5292	5174	4473	4413	6150	9621	7380	8727	7066	11068	10578	9040	9414	11894	5811	7890	7515	6983	5951	5260	8097	8101	5401	4732	4174	5567	4883	5383	4837	4915	7301	3566	12543	4296	9899	12545	14282	15579	8364	9740	6447	11645	7266	7102	4853	5967	3278	7184	6180	4164	4000	3535	4688	14358	14480	2515	10064	12816	11774	4889	3210
K02521	244	390	220	183	0	330	227	1036	1719	1083	1607	942	737	344	651	609	1019	724	453	779	682	2033	1451	698	745	1038	476	454	1150	685	1245	291	871	470	277	998	240	2365	1892	1964	961	876	1250	2742	2163	1329	2969	3861	4050	2132	181	1407	0	356	282	428	85	0	1752	1868	1161	305	0	292	451	210	179	0	70	547	381	84	145	297	0	177	388	65	83	1603	902	1250	732	771	1336	1178	286	800	204	614	352	169	579	304	499	336	352	0	0	825	529	337	233	0	0	117	1951	1661	1179	1988	1918	1526	2224	3875	2209	0	74	167	474	456	183	1241	1116	1507	0	100
K07698	1948	901	2314	895	1173	553	1217	1634	2140	1296	2422	1853	1922	1341	2782	1684	4651	6742	4880	4320	6262	5313	7591	2803	4498	1356	1527	1858	3225	1905	1796	2006	2636	1628	1515	3075	1314	5337	2350	1679	1526	2972	2939	3556	2372	2228	2482	2858	2309	5455	2766	3382	1584	818	1150	1101	1531	1830	1372	637	675	1880	1104	1549	1386	1116	1046	2052	1107	705	1277	3056	674	2993	1148	1095	2033	1330	3268	2185	2886	4216	1759	2445	3080	1733	2048	2588	854	946	404	1419	832	1314	1011	1023	982	1018	723	362	1510	866	88	487	1135	166	1880	2568	1577	1192	1540	963	1268	1169	1265	831	675	1175	2058	1158	1006	4371	5690	9259	2023	904
K11336	2728	1286	1341	1658	1791	1598	1506	10145	8893	11981	10132	10053	9277	7886	7320	7741	7385	7135	7007	8363	5179	5345	6398	5632	7861	5670	7879	6469	5537	7503	7281	6408	8566	6100	13543	18431	10896	21037	21987	18544	18045	14186	13635	10358	11966	14384	10041	10411	13295	14003	8993	21931	1782	1633	1071	11070	9580	6944	3071	4205	3596	1543	2271	1276	1001	1225	757	1351	1621	1822	9538	8936	5321	7643	7459	10132	8895	12405	15950	4568	5513	4014	3973	5228	5126	3619	6372	5970	3512	4158	2770	2007	2143	2152	2756	4604	3377	12068	11262	7299	11754	8623	8679	10848	9782	15878	4366	6621	5621	5167	5793	5669	5345	3677	6167	1152	1214	1491	11646	9632	2472	4403	4885	5886	863	2870
K20539	2582	4491	3916	4565	3523	3893	3396	1817	2157	1658	1663	2045	1529	1661	1434	2282	1932	2205	1843	1944	2613	2004	2062	1525	2240	4191	4598	6070	4417	4389	3494	4501	3665	3342	2632	1878	1551	1300	2152	1802	1706	2951	622	6110	3495	5515	3626	2299	4278	4327	2897	2992	3984	4853	3921	4329	8405	7398	2110	1945	968	3930	4363	3405	3182	4997	4455	2770	5672	3934	6573	7856	3819	5125	5717	6299	6268	4163	5841	2182	3848	2757	2337	2266	3517	3051	2699	2649	10690	12173	9893	8066	8962	7857	13213	14410	8137	5343	10533	7558	5833	3468	6830	6165	4877	24392	12224	8452	10150	8131	11778	11211	5857	10588	14235	4873	4276	3393	2032	1570	3370	1230	1219	1144	4100	3782
K08794	0	473	0	315	0	175	0	2403	1483	3925	1778	1893	4118	444	999	1357	4422	1797	1984	4582	1629	4335	1894	3313	3667	4528	10248	2903	6648	6890	14046	6025	8772	6729	988	2663	229	1235	858	2294	851	1653	3299	10718	13409	8703	7974	4395	6901	6751	8150	4145	0	0	0	3367	5932	8729	2758	2801	1307	0	0	1166	0	0	559	0	0	0	5047	2721	3804	4454	3826	10749	2701	2114	816	320	1585	580	2372	1256	1260	3607	1358	2384	7664	4298	1766	2493	6243	2652	5426	3908	4079	2722	77	2797	2075	1870	3384	4288	1784	0	849	1558	990	2030	1621	2116	678	682	363	0	0	0	2359	3131	0	3604	1342	7806	773	0
K10252	11239	10349	12821	12558	10470	8331	11918	8722	10561	11714	9511	8029	11127	15577	11989	9868	10908	13224	15776	12871	12630	11474	8757	5181	11881	4776	6264	9384	5559	6552	5308	8301	6084	5636	4050	3975	9765	2376	5110	5308	9372	7801	9133	3065	6379	3116	1717	6673	5182	5081	6266	5953	10901	11252	11971	13072	10174	10800	6677	8403	8952	7967	8790	9589	10561	8529	8112	10085	11528	9533	8103	9484	5227	6502	10394	9204	8345	10134	7830	7957	9186	10756	8430	11097	8576	10707	7086	12366	6264	5424	8830	6398	5917	7160	6715	7275	7684	5611	5512	12913	10869	12769	9605	10555	13909	6190	6340	10142	9172	7293	4233	3885	6372	6525	7480	11363	11304	10520	11073	8873	11130	9116	9562	9350	11658	9678
K15267	0	0	0	0	0	0	0	0	0	182	71	0	0	0	0	91	0	90	0	2879	372	55	158	237	72	74	0	0	0	0	0	0	0	0	169	0	122	321	525	0	126	0	646	0	0	88	0	399	427	0	658	116	0	0	0	0	0	0	0	0	0	0	0	0	0	0	0	0	0	0	0	0	0	0	0	0	0	0	0	0	0	0	0	0	0	0	0	0	0	0	0	0	0	0	0	0	0	0	0	0	0	0	0	0	0	0	0	0	0	0	0	0	0	0	0	0	0	0	0	514	0	926	0	1816	0	0
K08489	0	0	0	0	0	0	0	0	0	112	110	0	110	0	166	0	113	159	0	1281	103	348	113	762	0	0	121	315	0	616	0	0	0	0	0	0	0	216	158	232	0	208	391	2271	2038	3109	1662	0	1411	3549	876	344	191	0	0	428	479	522	251	673	524	0	0	0	0	193	0	0	0	0	536	212	5260	3794	161	1081	469	1510	0	0	220	0	222	215	224	0	922	452	0	0	323	204	204	167	304	0	0	127	82	333	706	297	97	384	308	92	0	395	0	142	0	825	1162	601	1005	0	0	0	0	773	0	997	626	2016	0	167
K11279	0	0	0	0	0	59	0	0	58	0	0	57	0	0	0	334	575	65	0	2061	0	67	189	401	204	557	912	478	79	235	459	873	505	1018	0	190	258	253	92	136	0	0	197	218	338	1779	462	181	340	0	166	523	0	0	0	0	179	1502	169	85	258	0	0	658	0	0	0	400	0	0	2802	0	836	227	380	1142	693	417	0	88	0	0	218	336	182	213	0	0	0	0	0	0	0	0	0	0	0	520	0	109	140	0	163	371	0	0	0	150	0	286	306	168	0	0	0	0	0	0	0	571	0	109	65	2838	0	0
K12278	3481	5425	4785	4387	6250	4582	3678	11368	9950	14503	16107	12466	12187	12268	13409	13424	4642	7104	3552	4041	4365	4155	3326	3848	4189	11035	12298	11142	12395	12975	10979	9436	10580	9889	13533	9443	8908	22456	15529	17954	13199	16208	16552	11471	13544	21845	14819	15201	15760	12316	16425	23213	5780	5926	5716	5663	7872	4769	2788	5166	3279	5118	6445	5008	7593	8960	4938	6656	6669	6582	6641	8220	7266	4657	5943	5872	7945	8175	10669	6274	5324	4162	5278	4345	4829	3660	5028	5552	11703	10410	9103	8987	7006	8982	11494	9328	8322	24897	29005	19662	11854	14776	16753	12770	14431	16861	18881	22971	19928	19625	17729	24012	12721	30922	24040	5218	6705	4473	10006	9128	4227	1923	4200	4144	4845	3911
K13543	0	0	0	0	0	0	0	0	0	0	59	0	0	0	0	0	134	366	59	212	322	349	621	1714	0	31	0	0	0	0	0	0	0	0	0	0	163	853	0	0	0	0	0	421	112	162	0	164	0	76	226	63	0	0	0	0	60	197	86	257	0	378	0	0	64	0	0	0	0	0	220	0	251	116	0	60	0	112	454	240	736	529	215	270	93	447	229	903	0	0	212	0	0	0	0	0	0	0	162	317	94	0	0	0	547	849	273	302	346	441	319	76	0	224	114	0	0	0	0	0	0	2362	194	98	0	0
K13774	25286	26421	29893	27308	28628	29185	24121	31985	34831	30718	34163	30420	28217	35948	30558	42453	31390	30399	33011	31873	37137	32473	33539	32866	32750	28938	27193	25610	31487	28792	23854	28955	28315	33778	33735	46401	34456	21872	26429	29078	30289	32923	38424	25432	25297	33723	30583	26625	34278	26228	28254	32485	21998	25919	28427	35463	31052	32729	20757	20754	22365	26501	24592	26384	21909	21669	24349	21334	24597	27264	31377	28418	22345	24074	33319	31796	30305	29049	39613	25330	33346	31059	28489	30014	27004	29378	29054	28290	38979	40821	32880	30750	38120	37068	44942	40029	35901	24267	34387	33096	28865	37061	21960	29894	29955	43889	32986	28327	36442	33835	33420	29469	28235	34957	39056	27958	25966	22847	35003	26129	24620	26059	28603	26323	22651	28376
K18607	1059	1678	1043	1231	1501	2525	2732	655	513	982	512	482	579	237	669	361	455	398	514	547	321	214	492	341	359	926	1046	1019	1845	916	933	1754	1588	1070	1024	1704	3530	1935	1590	2265	1351	1424	902	1318	1223	995	765	1724	468	1961	1061	1291	1572	2066	1475	663	744	680	2072	1306	1633	1427	1522	1131	1457	1782	2043	2211	1672	479	1997	534	646	1621	809	1308	663	708	384	1051	1023	981	660	1477	2235	1572	1709	1956	2135	2741	1631	1542	2791	2115	1022	2042	2033	1803	765	1261	972	1353	1060	1853	298	3109	2535	1909	2248	2126	2394	2031	946	2956	2734	2097	1833	1898	519	657	1780	668	296	451	1474	1828
K22885	146	103	310	275	93	92	388	104	0	0	229	0	124	122	0	475	101	99	140	204	202	203	101	1672	0	0	0	292	0	489	0	103	0	90	0	0	0	0	170	0	0	0	0	0	0	0	704	0	363	0	0	0	94	317	185	1746	1941	1280	0	0	154	0	105	195	202	0	313	0	131	238	303	3294	464	1233	250	246	957	509	3496	303	699	0	104	223	104	564	268	312	184	0	0	195	104	291	189	298	0	349	2175	202	573	0	1508	3820	727	1574	0	0	230	214	116	0	0	377	180	104	92	272	449	106	92	2128	0	138	92	105
K07586	4016	4442	2068	1425	1907	2267	3341	4866	9041	7078	5707	9457	6529	4573	9946	7659	10615	21276	15255	11011	16208	13960	20810	11333	14460	2062	2771	2874	1419	3277	3202	2684	2803	3208	8935	1121	7466	4265	3616	5019	7031	5560	5521	4075	3445	4451	6054	4329	4507	6114	6207	6278	1751	2124	1988	11144	13277	9599	14983	13949	10742	1947	1751	1756	2606	2317	2842	2371	2846	1143	8814	13497	8485	8617	13728	14885	10238	8135	10956	8528	10838	13898	10661	11540	13117	11174	14181	12211	1765	3226	2744	2606	3339	3172	2119	2701	3135	3949	8508	6714	8143	8501	15355	13153	5553	6243	7654	6188	8258	8676	8924	10641	9364	6177	8860	2202	868	2216	6757	3844	3071	11217	19411	14931	2329	1674
K10622	1786	3496	3164	1985	2041	1911	2007	1904	1857	2814	2305	3029	2316	1103	1930	2661	917	1337	1158	657	1165	799	1486	876	1602	1567	1608	983	1546	2211	1128	1770	1516	1345	2571	4891	3161	2123	2496	3452	1573	4202	1985	1432	2775	1171	2923	1486	1742	2622	1530	2125	3169	2307	3759	690	1713	562	879	681	506	2137	2812	2353	1646	2669	2464	1808	1773	3390	1448	1102	947	1377	869	953	2190	1040	1978	642	669	817	673	796	924	433	929	1518	1187	1757	1146	1980	874	1551	1693	1992	767	1046	2534	1210	1685	691	940	1327	3214	2312	757	1618	662	1504	174	873	1333	515	1002	1910	3422	2447	1280	2128	1576	81	951	2111	1913	2747
K16049	8436	6561	5561	4266	5431	5871	5303	21538	26165	24543	16246	24056	26224	28580	36009	25297	17498	21326	13380	13948	17145	22688	18765	19861	14054	7117	3500	4175	4238	4429	5376	4407	2871	5831	18274	21434	25101	11136	12551	20343	18952	23033	17904	7122	8271	7315	4819	8808	8293	9827	11016	6596	4593	6232	4793	7110	12292	7182	7711	9571	7536	5602	6778	5455	4262	5393	5618	6377	6707	5309	7061	7248	5502	4970	7520	8039	7207	4022	8364	11583	10780	9665	8413	10818	9185	6752	12111	9128	3828	5569	3986	5511	5175	5071	3854	4864	6425	9084	7539	4315	5199	9962	11517	9376	8174	3647	8291	9397	7439	7794	7252	8644	5911	8166	8887	6246	3635	6350	23230	25825	5992	21505	21928	16096	5248	5124
K00749	0	0	0	0	59	23	0	486	56	2054	28	430	982	0	404	1161	1246	975	260	2134	1368	1242	974	2555	1516	591	1718	29	0	198	0	183	139	175	0	0	1020	178	430	130	117	0	6631	4399	3079	3073	9240	3128	3479	1241	5381	2468	0	0	0	1524	4514	8176	3432	3727	2526	0	0	169	14	304	0	0	0	0	6349	527	708	749	723	7310	2470	1447	777	160	944	598	1258	447	1407	662	223	189	205	0	0	200	111	0	0	287	278	2064	2302	875	1751	472	2693	1208	530	280	357	1954	206	888	1053	2357	1521	954	200	0	181	48	581	3352	0	2604	2423	1900	0	0
K12285	1595	1729	1352	1576	1690	1702	1681	1678	2416	3498	5712	4151	3198	4939	3902	5524	1347	1468	1671	826	1638	916	1129	695	1001	4733	8046	5641	6497	7899	5237	5903	6327	7370	3621	2794	3560	6475	2615	4990	5585	3883	6857	4473	8266	8096	9804	8039	8761	6021	4236	12596	1918	1871	2662	795	183	803	374	918	607	2954	1770	2301	2838	3533	2730	1884	2111	1535	1411	1362	1110	1030	1626	1452	1770	1823	2293	1096	1447	1831	896	905	836	289	2004	475	3932	3063	2611	3607	3512	2628	3169	2721	2727	9655	15335	6413	3713	7233	4195	5295	4201	8320	4515	3312	3311	2715	3002	3475	3134	6028	3963	2222	2064	1825	2880	2002	1965	274	955	947	2109	1455
K04892	0	0	0	0	0	0	0	0	0	0	0	0	0	0	0	0	0	0	0	0	0	0	0	0	0	0	0	0	0	0	0	0	0	0	0	0	0	0	0	0	0	0	0	0	0	0	0	0	0	0	0	0	0	0	0	0	0	0	0	0	0	0	0	0	0	0	0	0	0	0	0	0	0	0	0	0	0	0	0	0	0	0	0	0	0	0	0	0	362	0	747	0	0	0	0	373	0	0	0	0	0	0	0	0	0	0	0	0	0	0	0	0	0	0	0	0	0	0	0	0	0	0	0	0	0	0
K11204	36	0	0	0	0	138	0	1601	1911	940	538	472	755	327	992	977	428	598	1119	4430	1374	1716	1402	1675	1090	2533	5821	3020	6141	4133	12478	7883	7168	6289	564	866	718	1134	1122	656	256	270	1095	4719	3164	3466	4037	931	2927	2682	3127	2422	0	0	87	1040	2160	3532	1295	978	1701	0	0	0	0	0	0	0	0	78	1641	3645	522	493	1238	2884	1385	937	1495	324	864	1679	1154	39	1825	1094	537	832	3886	3440	2012	4104	7215	2038	2606	3065	2312	2980	816	1170	424	146	1012	431	1921	140	869	596	812	889	1098	124	1860	541	1792	15	372	0	1940	1933	15	1735	687	4296	36	15
K14557	0	113	0	0	0	0	0	117	362	72	0	0	0	0	119	72	0	0	71	2534	230	76	0	116	75	0	0	0	0	0	0	0	78	0	0	0	248	789	0	0	152	0	252	957	939	357	162	254	450	236	1270	252	0	0	0	97	147	1155	602	468	236	0	0	0	0	0	0	0	0	0	225	233	1379	4520	1143	632	142	94	0	0	0	50	50	0	0	49	206	50	0	0	0	0	0	0	0	0	0	58	514	179	458	274	358	71	144	85	0	0	51	0	308	59	330	0	0	0	0	0	0	561	0	887	260	2367	113	50
K16234	45	390	97	171	524	69	242	3969	4069	3364	4319	4798	2418	5192	2293	4964	9046	10666	10368	11376	8198	9516	7543	7467	10573	729	306	481	301	499	364	222	340	2514	3188	12862	1284	1640	5915	3252	2643	6094	11602	7551	6971	2591	3235	5362	4084	4996	4661	1707	191	355	394	3228	4282	2946	1663	2148	1756	295	272	245	358	243	325	440	350	178	3618	5774	2530	2908	3984	4576	4616	2523	4054	2125	3446	2353	3219	2700	2604	1722	2670	1760	1129	315	741	556	792	665	836	404	456	2943	3360	2280	2162	2412	4853	1389	1751	1575	1444	2040	1555	1901	1912	731	2156	837	1053	125	207	258	3201	1770	0	6207	8988	4940	105	56
K06914	3710	4246	4669	3227	4108	3854	3176	5430	5621	5456	5384	3325	5551	6623	6544	3850	4921	4986	5833	4298	5663	4804	4901	6724	5568	2656	3340	2875	3674	2851	3778	2365	3911	2332	2611	4201	4476	3956	4782	6502	4320	4998	5674	3666	2915	4228	2947	5765	4935	3335	3144	5921	3525	3362	4855	3587	2766	3449	3468	3651	3542	3287	3465	4982	3193	3131	2606	3261	3270	3953	4492	3872	2041	2953	4061	4306	4629	3834	3071	2843	4640	2971	4855	5602	3149	3700	3927	4421	2776	3724	3763	3513	3041	3153	4073	4943	4324	4013	6538	5203	4187	4913	3082	2953	4467	14499	4759	2233	4447	2548	3774	5497	4047	5220	5305	3778	1593	3057	8226	3651	3259	8054	4723	4526	4074	5336
K05550	2465	2845	2316	1762	1344	1963	1971	11939	13454	14058	11893	11200	15980	14855	18042	15140	10262	12577	10833	11486	12394	11732	8266	16066	11534	2593	6448	3232	3535	4582	3738	2780	3270	3786	20399	23438	10621	13081	10100	11194	11131	19997	12614	9929	7579	17967	15725	10720	11151	11647	13377	16440	2062	1032	2521	10255	12248	8239	7291	7191	7564	1676	3033	2179	2883	1782	1709	3012	1908	2128	9413	8751	6310	6726	14293	10803	10938	9365	13067	3826	5676	6855	6315	6606	8901	4615	5693	5365	7427	5193	5260	4945	6852	4642	8768	7807	9202	7233	11590	11416	13109	10474	9473	13612	10258	10990	17095	9287	13829	13257	15640	10611	8325	12676	17649	1626	2435	1474	12324	12004	1750	13579	11695	7886	2432	1665
K23138	72	0	245	0	0	0	0	867	120	356	466	674	471	185	609	797	1263	886	1931	2815	1616	1259	1824	293	3163	0	0	0	0	0	0	0	0	0	342	0	0	0	0	0	0	0	0	325	590	747	0	140	265	292	596	595	0	0	0	187	0	273	0	103	0	0	0	0	0	0	264	0	0	125	99	138	86	307	87	0	197	0	740	185	586	359	1118	306	471	329	224	650	0	0	0	0	0	0	0	0	0	0	0	0	0	0	247	0	146	90	77	460	107	163	438	238	84	310	193	0	0	0	974	0	0	2632	799	887	0	0
K24272	175	344	207	0	351	211	0	165	0	0	0	0	0	0	0	0	88	326	0	3506	0	175	1208	0	133	0	0	162	160	159	0	0	0	0	0	0	0	0	0	0	0	0	0	0	999	508	2193	0	741	1634	1324	0	0	0	0	96	485	952	0	278	0	82	83	324	0	0	0	0	0	0	1255	193	77	345	118	96	319	1543	115	0	0	783	892	0	99	0	392	565	162	0	84	0	357	164	0	166	356	308	0	0	0	361	161	0	0	0	132	612	92	0	85	485	0	0	0	0	0	208	0	249	0	241	413	1613	0	0
K07236	465	828	2599	652	1347	1453	642	6431	3707	4144	6076	5281	2674	4089	4060	4936	6652	5362	3877	5298	5148	5648	2918	4171	5054	613	1042	1508	825	1118	321	176	0	1385	5642	9078	385	3665	5199	3645	3470	11917	10537	3905	5761	4920	2361	4660	6429	5241	3427	3984	1880	1660	2089	4479	6204	1858	2239	1820	1145	1446	1141	1677	1380	2670	1541	517	2696	822	4405	3053	2203	3612	7259	2223	3964	3205	4019	1497	2016	2720	4304	2325	1938	1196	1564	1416	1740	1804	1392	1332	2314	2472	2605	2544	2111	4101	2338	6448	5592	2244	3356	6005	4441	2360	2584	5025	1699	3217	1789	2578	4492	3774	3026	1617	2008	837	3825	1750	934	2611	5707	2854	1128	1311
K11667	0	0	0	0	0	0	0	147	0	226	148	112	555	0	0	169	0	0	571	1155	0	0	0	148	556	0	0	0	0	0	0	0	123	0	352	0	0	1331	0	399	0	1551	945	477	188	528	1646	0	0	0	0	213	0	0	0	187	603	533	317	321	695	0	0	0	0	0	0	0	0	0	206	94	76	0	113	333	997	107	110	0	278	226	392	387	280	272	0	393	0	0	0	0	0	0	0	0	0	0	173	0	0	209	409	0	0	0	0	455	0	0	391	0	0	0	0	0	0	0	0	676	0	755	594	1318	0	0
K05947	1115	1124	1097	778	1148	1504	924	936	316	721	512	395	948	696	544	878	709	703	699	952	816	438	526	285	846	1057	913	1352	536	427	807	573	441	877	338	0	337	228	453	242	212	450	269	329	274	285	438	441	264	212	766	716	951	1349	1329	1336	658	809	584	644	647	1674	1316	1296	811	1093	1269	1504	1376	791	562	978	536	772	522	657	560	707	607	930	651	873	1064	573	769	900	1014	1090	703	565	977	581	506	784	1212	1405	819	375	241	633	638	496	578	608	787	91	484	233	964	209	343	613	426	687	462	865	1304	1301	379	662	1113	716	601	607	1321	1214
K06159	0	0	0	0	88	0	0	1027	1714	609	396	791	818	467	603	700	3464	3302	2979	2830	1743	2527	1208	2148	2464	0	0	0	0	0	0	0	174	0	347	482	811	162	305	644	623	84	1403	2609	956	2608	765	1658	1017	2469	1299	809	57	0	83	0	82	0	70	106	35	0	0	0	0	0	0	0	0	87	0	0	0	49	0	0	0	0	36	330	133	229	201	317	463	73	305	130	420	0	89	169	330	0	0	0	938	1084	246	378	0	0	727	0	0	0	336	257	158	198	293	49	186	216	182	0	305	55	652	374	0	35	1652	1518	0	0
K23989	619	770	304	356	327	282	107	750	664	742	560	441	645	246	2150	348	2199	2700	2997	708	1370	3003	2267	709	1172	41	0	177	76	157	540	219	0	280	0	255	965	287	205	182	498	169	523	281	944	148	0	910	543	636	0	317	264	0	301	1020	717	1452	430	334	574	271	427	88	269	557	143	424	263	275	522	620	610	649	1202	781	790	1226	1485	1322	1274	593	258	657	542	895	554	1013	110	0	273	216	28	194	198	225	127	1824	292	324	782	296	707	863	820	195	406	845	1351	357	297	890	243	377	0	28	527	279	312	562	41	396	2165	811	522	971
K20485	0	0	0	0	0	34	0	946	340	314	268	0	0	200	412	169	1795	1560	1730	1561	1322	1340	1320	1336	2650	0	0	0	0	0	0	0	0	0	0	0	0	144	0	0	284	202	406	329	262	262	944	365	783	857	0	354	0	0	0	0	0	0	0	0	0	0	0	0	35	0	0	0	0	0	0	0	27	29	0	0	0	0	0	0	595	535	503	0	488	0	0	65	0	0	0	0	0	0	0	0	0	0	0	0	0	0	0	48	0	0	50	0	290	0	62	0	0	62	132	34	0	0	904	0	0	63	259	4614	0	0
K21490	0	0	0	253	0	0	0	241	745	123	488	858	364	239	246	732	755	498	794	633	677	576	2019	371	669	0	210	0	0	0	0	0	0	0	0	0	0	549	0	0	170	521	431	0	706	766	0	620	0	0	312	263	129	131	0	234	251	373	0	0	138	0	0	0	0	0	0	0	0	0	109	245	301	0	0	362	124	0	125	124	259	257	771	1106	536	180	951	649	0	0	0	0	0	0	0	267	0	0	197	300	201	240	0	0	0	428	0	389	180	230	0	0	0	789	217	0	0	0	485	246	0	241	125	914	175	0
K22522	0	0	130	0	0	243	0	101	0	0	0	102	131	0	0	0	0	0	0	0	128	134	0	0	0	0	0	756	233	0	0	103	0	0	0	0	0	0	0	0	0	0	0	0	0	0	0	0	0	0	0	0	112	367	447	0	239	347	0	258	104	133	223	0	113	113	262	313	240	0	0	0	207	120	131	115	112	332	0	0	0	106	0	0	0	115	0	107	0	0	149	322	132	566	0	298	109	1200	0	0	0	0	1484	0	325	0	0	0	109	0	203	0	0	0	0	0	444	0	0	0	0	0	0	0	266	0
K00424	391	802	406	397	849	1640	2038	400	2046	1636	1204	406	2761	792	2841	3240	1225	2812	812	3686	1883	2053	414	802	1423	1745	1344	1899	1390	794	396	411	1300	0	958	3884	2715	2681	2574	1911	1656	2486	2131	652	771	403	1330	2256	1482	0	1034	1260	841	1656	1648	4255	2304	2797	963	735	1055	415	1623	1212	0	0	410	0	836	0	4987	2726	1593	1368	4662	2770	2977	4508	4910	1149	1141	782	776	1997	2345	1047	742	1519	1106	0	789	765	1199	417	1470	1401	781	8864	6239	4841	5651	5182	8557	5047	3431	4127	1707	569	1636	2664	1068	962	0	641	980	831	413	0	1539	2025	1637	1270	809	1532	806	2919
K11376	0	0	0	0	0	0	0	0	0	0	0	0	0	0	0	178	0	0	0	2859	359	0	180	0	0	0	219	0	0	0	0	0	0	0	0	0	0	273	0	0	0	0	311	429	0	409	2069	0	0	0	655	491	0	0	0	151	0	451	0	293	295	0	0	0	0	0	110	0	0	0	281	0	367	135	618	760	296	293	0	0	0	0	0	0	156	0	0	0	0	0	0	0	0	0	0	0	0	0	0	559	0	0	559	0	0	265	0	295	0	0	0	294	0	0	0	0	0	0	0	0	0	478	0	3156	0	0
K02590	706	774	367	151	637	1273	322	1177	954	461	0	674	441	635	312	1810	163	170	146	673	481	502	650	337	508	148	0	570	902	198	162	201	521	199	0	0	0	1118	241	692	238	0	522	0	282	0	506	0	0	0	407	0	724	195	320	988	195	341	243	322	310	735	159	784	1238	311	327	525	944	550	438	1100	388	699	296	164	781	814	1033	654	0	372	852	387	335	329	0	456	448	490	1938	467	495	746	651	584	326	724	741	806	229	917	4535	253	664	0	0	449	476	1506	1013	220	247	645	463	781	167	400	169	505	329	0	164	193	148	0
K12660	2742	2910	2520	4135	2904	3384	3911	788	1290	1145	1144	1693	1409	1088	962	1208	1736	1343	1541	1030	2441	931	1803	1301	998	2741	3846	3089	3256	2606	2700	3205	2836	3020	186	1360	1240	786	1656	1857	456	167	1122	518	1025	458	782	1600	1669	1589	793	2416	3644	3022	2329	1310	954	2322	907	835	1338	3073	4367	2503	2973	2318	4429	3170	2584	3792	2254	4555	942	4521	1325	1266	4196	3701	3221	2274	2174	2409	2023	2085	2068	3051	2545	2448	2368	3079	2279	2684	1536	2523	3382	2522	1957	2309	1619	1580	1113	1260	912	1673	2033	2246	513	1699	1572	1464	1531	831	723	1943	1216	3068	3903	3954	1266	855	3370	1546	1781	1536	4008	3236
K17206	1256	1435	1195	1299	1410	1950	1331	5326	2710	3560	3244	3356	2909	3257	2127	4234	1845	1175	1528	2535	1245	2441	1990	1756	1940	3380	1429	3030	3690	1646	2321	1710	2689	4408	5546	10996	9009	5308	6898	3185	4017	8833	12379	5836	3576	7408	3669	2928	6092	3872	3263	2653	2111	1344	2177	6071	4157	4374	2291	3424	2780	1770	2011	1580	1714	1452	2007	1274	1418	1544	7649	2559	3134	3857	4532	3678	3513	4201	4840	2656	4195	4105	4856	3278	4593	3219	2279	3148	3501	2660	2846	3224	5807	2577	3125	5213	3365	7040	4941	6788	6391	6881	9367	4795	6537	8527	5326	6804	4451	6625	6034	4950	5626	3854	5632	1922	1376	1212	3739	3817	1441	3070	2721	1527	1469	1004
K11095	0	237	0	0	0	0	0	227	0	259	0	0	0	251	0	0	0	246	0	0	0	0	502	478	0	0	0	0	0	0	0	0	0	0	0	0	0	0	0	0	0	0	0	0	0	418	0	0	0	0	0	553	0	0	0	0	0	0	0	0	0	0	0	0	0	0	0	0	0	240	0	0	0	0	0	0	0	0	0	0	0	245	0	0	494	0	0	0	0	0	0	0	0	0	0	0	0	0	0	0	0	0	0	0	0	0	0	569	0	0	233	609	0	0	636	0	0	0	0	0	0	0	0	1380	0	0
K20061	0	0	0	0	0	0	0	0	28	172	0	170	190	0	55	437	604	230	110	2193	487	333	383	612	643	0	0	35	0	0	277	0	0	756	0	945	1179	659	0	0	0	116	1595	1984	64	1461	2875	1309	1824	1497	2738	332	0	54	0	57	172	535	244	411	110	0	0	0	0	0	0	0	0	0	448	86	69	127	58	598	194	219	0	0	58	0	29	29	0	52	29	0	0	0	0	0	0	0	0	0	0	34	89	70	134	0	209	249	0	0	43	196	89	115	575	730	47	53	36	0	0	0	0	664	0	1392	394	1778	0	0
K20761	2985	2063	1591	1894	2209	1595	1282	1163	2652	1734	2850	1593	2055	1812	1102	1287	4190	2841	3124	3206	2649	3300	2380	4650	2375	1468	1535	2218	1415	1422	2495	2541	648	1927	592	241	1718	2032	1008	423	1275	1615	1254	1649	2853	508	510	3368	1830	3329	2049	1114	3177	2554	2000	1164	2179	1689	1729	1685	2147	1796	2736	2196	2628	2007	2669	2634	2804	1910	1019	1943	996	1265	2071	1830	1484	1484	1319	1462	1687	3215	1639	1135	1885	1497	1545	1291	2730	1289	762	2357	1584	1578	1135	1879	1807	1425	1282	616	2114	3618	857	1656	3501	837	2111	1361	1509	3173	1895	1506	2407	1974	1964	1646	2517	5237	1406	679	1950	2141	4597	4027	2736	1395
K15896	0	0	168	343	303	0	112	2335	4678	2019	3523	5286	1659	4612	2128	1911	744	543	884	672	1110	1312	1667	322	245	568	0	297	0	92	0	521	0	0	1910	7338	2540	1033	1782	4170	1984	5404	2170	1221	835	1483	2020	613	200	566	277	0	0	222	0	535	494	123	0	134	243	0	0	121	0	121	126	0	0	0	0	240	174	422	125	648	221	216	0	916	233	230	117	255	466	955	289	125	93	0	238	234	211	0	120	0	781	338	173	964	1623	208	463	1589	660	788	0	818	586	490	118	567	564	407	0	307	0	217	1089	479	0	211	336	657	206	208
K17465	0	0	0	0	0	0	132	0	0	0	0	0	150	0	0	0	126	128	151	0	0	0	0	0	129	0	0	0	0	0	0	0	0	0	0	427	0	0	0	0	0	0	0	207	0	0	0	0	0	0	0	0	0	0	0	0	326	0	0	0	0	129	0	0	138	0	205	0	0	0	0	0	0	0	0	0	0	126	130	0	0	133	0	0	0	0	0	0	0	0	0	0	0	0	0	0	0	0	0	0	0	473	0	224	0	0	0	0	0	0	0	0	466	0	0	0	0	0	347	0	0	120	0	0	0	294
K09739	225	0	180	158	344	0	590	174	0	310	164	717	316	1511	497	527	325	0	155	170	505	688	350	0	0	0	223	173	156	0	0	0	365	0	0	718	399	0	285	392	0	1166	0	0	0	0	0	0	0	0	907	0	0	345	184	1120	171	0	327	173	875	515	0	300	388	1070	157	159	0	179	172	545	134	301	169	593	820	339	333	520	184	183	515	458	174	677	590	345	316	0	0	0	373	162	0	376	354	0	0	0	0	318	336	492	479	0	0	382	365	0	523	232	0	0	227	0	0	169	392	332	332	159	788	0	0	0
K08870	0	0	0	0	0	0	0	184	0	0	0	0	0	142	94	0	536	174	0	1169	435	359	0	0	0	0	0	170	0	0	0	0	0	0	0	0	409	402	0	0	0	0	180	314	357	1779	722	522	872	0	462	0	0	0	0	89	0	797	170	780	174	0	0	0	0	0	0	0	0	0	248	90	72	0	273	537	87	172	89	0	287	0	0	90	0	191	0	92	0	0	0	409	0	0	0	0	0	108	140	0	141	336	0	391	0	0	0	432	0	0	186	324	0	0	0	0	0	0	185	591	0	954	375	2522	0	0
K06157	520	445	46	0	208	393	93	1757	725	1479	1652	1111	590	774	1071	759	2357	962	890	502	1063	1617	609	912	762	3180	4170	3294	2869	5372	3022	3806	2591	3071	2185	2521	3464	7222	4770	5757	5077	5539	3554	5274	4678	6992	2894	3317	2657	3162	2136	4656	0	216	48	1914	2740	1829	176	613	134	237	0	47	135	199	93	93	96	140	1380	2998	2822	947	917	1064	2463	3664	4019	1439	1102	1047	1383	1505	710	675	1258	1142	3356	2789	2902	2111	2858	1723	3041	2019	1692	4539	7181	4676	3418	4128	7479	2953	5264	5105	2173	1579	3215	2838	2044	2669	3156	3023	1982	48	48	0	1642	367	203	494	626	776	0	482
K18103	0	0	0	0	0	109	0	0	0	348	0	0	0	0	0	183	219	436	62	773	274	63	548	152	0	0	0	0	0	0	0	0	0	823	0	0	314	137	169	249	193	376	503	830	118	551	657	480	372	160	1391	465	0	0	0	0	0	0	0	0	0	0	0	0	0	0	0	0	0	0	0	0	0	0	0	0	0	0	0	0	0	96	0	0	199	0	83	0	0	243	238	0	108	0	0	0	108	0	0	0	0	0	0	0	0	0	0	0	0	0	183	80	400	234	0	0	0	0	0	1050	0	120	62	1367	0	0
K19178	0	0	0	0	0	0	0	232	184	288	284	245	425	0	288	0	533	295	761	207	239	382	1480	282	195	551	198	251	214	574	336	266	227	103	0	0	0	325	0	279	367	304	0	5280	6454	6422	7341	6837	3477	5753	4328	8380	0	0	69	0	294	0	214	432	73	213	0	0	194	356	0	0	0	116	310	0	0	0	0	146	283	0	0	264	240	809	0	570	218	76	423	78	598	196	923	171	408	0	0	129	108	0	0	0	0	0	0	0	100	0	91	0	221	183	59	347	210	0	326	212	116	0	0	288	0	1373	0	0	0	114
