## Supplementary material for "A natural soil-derived microbiota reshapes nitrogen form and plant mineral nutrition": Table S6.xlsx (part 3 of 3)

### Sheet: Table S6B (continued)
Table S6. Metagenomic analyses for soil, rhizosphere, and root compartments.
K01646	0	0	0	516	0	445	237	0	246	457	792	209	0	392	0	243	199	792	0	0	198	199	199	239	634	0	0	0	448	0	230	0	0	0	0	689	0	0	0	0	0	0	368	0	371	0	0	0	0	0	497	0	792	0	208	0	0	0	0	191	207	0	0	0	0	245	312	0	240	218	0	428	0	180	0	209	0	0	0	0	501	0	435	0	0	0	454	0	0	229	238	429	0	0	0	0	217	0	332	0	0	0	938	358	599	0	315	0	476	281	0	517	0	388	0	208	478	0	437	0	0	404	0	0	0	0
K04569	0	0	0	0	0	0	0	0	0	0	299	0	0	0	0	0	0	0	161	1511	128	0	0	284	253	0	0	0	0	0	962	0	706	656	0	0	306	666	0	0	323	0	265	210	257	1184	0	0	1520	349	1620	291	0	0	0	0	142	557	268	293	545	0	0	0	0	0	0	0	0	0	260	0	113	0	286	422	137	271	0	0	288	0	0	0	0	141	312	0	0	0	0	0	0	0	0	0	0	338	219	0	0	0	0	0	0	0	0	0	0	0	125	549	0	0	0	0	0	0	0	689	0	359	0	451	0	0
K14245	52	51	0	104	0	0	52	49	102	0	99	100	0	0	0	100	51	150	0	154	51	51	153	0	50	202	0	0	51	0	50	0	55	0	0	0	113	111	81	0	69	106	88	0	95	0	0	0	0	129	128	0	53	52	52	151	51	51	96	0	0	0	0	0	0	0	51	0	0	0	47	0	0	45	52	51	49	49	151	0	52	104	52	102	104	102	52	0	0	103	0	156	0	158	50	0	0	0	80	0	0	96	0	74	75	89	0	0	106	137	50	0	84	0	0	0	0	0	0	100	0	0	50	0	0	52
K10903	0	0	0	0	0	0	0	0	0	199	0	0	194	64	0	0	67	0	0	2360	408	0	51	312	151	0	82	0	0	0	0	0	0	199	154	0	0	289	0	0	0	0	579	1004	363	530	604	1087	1227	167	1214	216	0	0	0	95	580	426	455	460	232	0	0	0	0	0	0	0	0	0	265	48	39	43	49	670	233	92	142	48	0	49	0	0	0	72	0	0	0	0	0	0	69	0	0	0	0	58	0	59	151	0	0	278	141	0	347	265	0	69	253	61	195	190	0	0	0	0	0	590	0	1017	340	1164	0	0
K05743	0	0	0	0	0	0	0	0	0	0	0	0	0	0	0	0	92	0	181	0	0	92	92	379	91	0	0	0	0	0	0	0	0	0	0	0	0	0	0	0	0	0	0	151	0	0	0	0	0	0	0	0	0	0	0	0	0	0	0	0	0	0	0	0	0	0	0	0	0	0	0	155	4350	3572	0	0	0	0	0	0	0	0	0	0	0	0	0	0	0	0	0	0	0	0	0	0	0	0	0	189	0	0	0	0	0	0	0	0	0	0	0	0	0	0	0	0	0	0	0	0	0	0	472	0	0	0
K20993	0	0	0	0	0	0	0	199	129	144	426	932	183	355	140	118	291	301	163	524	260	30	125	69	23	50	0	0	50	196	97	49	0	0	519	842	174	0	47	327	109	125	1037	88	44	0	82	518	213	0	0	150	0	0	0	0	111	0	0	0	0	0	0	0	0	0	0	0	0	0	102	0	0	0	0	0	0	0	0	0	0	0	0	0	98	0	0	0	0	0	0	0	0	0	0	0	0	0	0	0	0	0	0	0	0	0	0	0	0	0	0	0	0	0	0	0	0	0	96	614	0	0	94	46	0	0
K21459	0	0	0	0	0	0	0	0	0	0	0	0	0	0	0	0	0	0	0	0	178	178	0	156	0	0	0	0	0	0	0	0	0	0	0	0	0	0	0	0	0	0	0	0	0	0	0	0	0	0	446	0	0	0	0	0	0	0	170	0	0	0	0	0	0	0	0	0	0	0	0	0	0	0	0	0	0	0	0	0	0	0	0	0	0	0	0	0	0	0	0	0	0	0	0	0	0	0	0	0	0	0	0	0	0	0	0	0	0	0	0	0	0	0	0	0	0	0	0	0	0	153	0	0	0	0
K21220	211	0	101	0	0	431	69	66	0	104	115	103	98	415	0	135	274	0	0	181	0	322	211	216	0	0	0	120	216	0	0	0	0	0	0	224	152	0	0	0	150	0	118	0	0	178	0	0	0	0	0	0	0	229	324	177	351	100	236	107	0	0	109	0	106	0	139	0	0	215	166	307	171	94	183	110	231	269	0	247	140	120	226	181	0	426	0	0	112	0	0	112	0	0	0	105	0	134	107	252	215	335	418	100	328	0	159	0	72	0	0	0	476	255	0	108	0	0	0	0	0	65	67	66	69	0
K05362	197	169	120	94	43	52	0	0	203	143	0	91	41	99	174	102	340	100	314	293	627	0	271	129	105	42	0	293	0	0	0	0	45	0	96	166	0	0	0	240	57	0	356	167	0	81	0	0	0	0	0	303	160	43	85	108	435	200	0	99	49	267	70	255	44	183	0	0	0	187	169	361	265	0	469	51	80	297	287	264	138	211	438	404	380	0	43	244	0	0	0	105	145	0	0	0	105	50	0	209	145	78	302	882	313	0	0	255	129	302	140	0	488	77	0	126	246	154	81	41	137	40	126	349	104	0
K19050	55	0	0	0	0	0	0	0	0	0	0	0	0	0	0	0	0	105	263	0	106	0	108	156	53	0	0	0	0	0	0	0	0	0	0	0	0	0	0	0	0	0	0	176	100	0	0	146	0	0	0	0	0	0	55	0	54	0	1117	671	572	0	0	0	0	0	0	0	0	0	0	0	0	0	0	0	0	0	0	0	110	328	219	0	165	0	220	165	0	0	0	0	0	0	0	0	0	0	0	0	0	0	0	0	0	0	162	242	56	72	0	68	88	0	68	0	0	0	0	0	0	204	157	104	0	0
K12533	328	0	0	73	74	37	0	6182	2783	2259	5434	7085	2853	3473	2692	3284	1126	1237	2174	2054	600	1602	808	1141	1364	357	1070	791	217	592	493	182	417	480	7066	5996	2068	4345	7705	5636	7130	1561	2331	1182	1409	962	1251	1250	1971	547	1081	934	0	0	102	566	1082	706	362	582	123	0	0	0	0	0	0	0	243	204	1086	1170	362	595	2300	1084	2163	2340	1379	266	597	764	300	0	599	630	689	523	0	73	173	0	439	79	0	173	180	759	1035	801	443	1947	1176	673	1488	1052	781	758	1124	682	616	974	1882	1112	997	0	168	0	3770	3146	0	1108	702	349	37	1250
K18959	117	0	0	0	112	93	403	0	57	0	0	0	0	55	0	206	0	0	80	82	103	0	310	0	208	111	0	0	0	0	0	0	204	0	424	0	0	0	0	0	0	0	0	0	0	0	0	0	0	0	285	0	0	58	230	0	0	181	222	99	346	58	0	110	121	0	110	0	193	58	0	0	0	0	116	232	0	0	295	116	473	0	202	718	240	478	0	0	0	0	0	270	58	285	0	0	564	228	0	100	0	0	0	0	0	0	276	0	243	144	123	0	0	0	160	0	117	300	0	0	304	390	0	178	0	431
K07349	0	0	0	0	0	0	0	1248	721	0	0	778	0	0	122	122	0	0	0	0	0	0	0	0	0	0	0	0	0	0	0	0	0	0	347	0	0	0	316	287	0	0	259	0	0	0	0	0	0	0	0	0	0	0	0	0	0	0	0	0	0	0	0	0	0	0	0	0	0	0	0	0	0	0	0	0	0	0	0	0	0	0	0	0	0	0	0	0	0	0	0	0	0	0	0	0	0	0	0	0	0	0	0	0	0	0	0	0	0	0	0	0	0	0	0	0	0	0	0	0	0	0	0	0	0	0
K03023	0	0	123	0	0	0	0	127	0	70	191	0	229	0	0	70	62	61	0	3048	532	602	0	436	257	0	372	0	0	177	0	0	191	0	0	722	448	1050	0	383	0	343	1181	1499	645	702	4039	526	971	410	1983	131	0	0	0	172	174	114	584	737	342	0	0	0	0	0	0	67	0	0	867	116	131	144	166	802	214	111	0	0	160	0	0	0	234	0	65	0	90	0	279	0	0	0	0	0	0	264	0	129	527	0	635	237	170	0	0	593	0	83	116	466	1016	226	0	0	0	0	0	694	0	1061	454	1998	0	0
K21640	362	82	819	0	392	545	165	149	501	0	354	0	111	1053	341	684	197	81	0	329	114	717	369	0	300	0	101	83	0	0	0	82	0	109	0	0	0	177	0	0	155	0	0	0	0	0	0	223	0	0	0	0	666	117	174	226	225	1019	465	0	283	194	478	83	371	514	116	128	289	167	384	115	92	228	150	114	136	446	394	399	226	315	487	115	319	637	0	0	184	289	120	267	0	118	0	154	201	443	195	0	129	0	1262	820	169	0	132	0	524	188	0	145	340	151	198	112	299	667	85	113	256	147	0	237	255	84
K18128	0	0	0	0	0	0	0	0	0	0	0	0	0	0	0	0	0	0	0	0	0	280	0	0	0	0	0	0	0	0	0	283	0	0	0	0	0	0	0	0	0	0	0	0	0	0	0	762	0	1414	0	0	0	0	0	0	0	0	0	0	0	0	0	0	0	0	0	0	0	0	0	0	0	0	0	0	0	0	0	0	0	0	0	0	0	0	0	0	0	0	0	0	0	0	0	0	0	0	0	0	0	0	0	0	0	0	0	0	0	0	0	0	0	0	0	0	0	0	0	0	0	0	0	0	0	0
K17466	0	0	0	0	0	0	0	0	0	169	168	0	1342	0	0	0	0	707	188	0	0	323	85	354	105	0	0	0	0	0	0	0	0	0	0	0	0	562	0	0	0	0	558	0	199	0	0	0	0	0	0	0	0	0	87	169	86	0	0	188	0	168	0	0	0	0	0	0	0	0	0	86	0	0	0	85	0	0	0	0	87	0	0	0	0	85	0	0	0	0	89	0	0	0	0	0	0	0	0	0	0	0	0	594	0	0	0	0	0	0	0	0	0	0	0	0	0	325	0	0	0	82	187	0	0	0
K12670	0	0	0	0	0	0	0	0	645	557	84	169	0	0	0	542	587	184	0	4284	359	228	1210	936	140	1508	1227	615	1709	0	986	1022	779	657	0	614	0	0	0	0	0	480	745	1174	231	252	984	1364	1733	200	2345	261	0	0	0	60	734	810	1039	525	1029	0	0	0	0	0	0	0	0	0	897	0	49	108	123	545	707	496	60	0	682	62	228	87	405	61	0	0	872	221	264	512	1026	259	258	370	513	802	284	0	0	854	613	265	90	0	0	0	63	0	118	179	531	340	0	0	0	0	337	733	0	552	863	1978	0	0
K14129	138	68	0	69	0	0	0	0	139	138	136	69	68	469	138	69	1032	596	135	138	744	1024	279	1049	1212	138	0	0	136	67	0	68	0	270	0	0	0	152	0	0	95	0	0	221	513	1408	1643	737	242	684	2366	295	0	0	69	0	0	0	7393	7216	5437	0	0	69	71	71	0	0	0	69	0	0	0	0	0	0	0	0	0	404	829	481	345	887	69	2837	1175	1110	69	136	0	69	0	0	0	0	69	0	0	0	0	0	0	0	0	0	1429	1677	707	2087	1376	3596	2322	1131	682	0	69	0	0	483	0	1432	668	1181	0	0
K22513	0	0	0	0	0	0	0	0	136	0	398	134	0	0	0	0	136	0	0	0	137	136	315	133	0	0	165	0	410	178	0	0	0	0	0	0	0	0	648	0	0	0	0	0	333	0	0	0	0	0	340	0	0	0	0	4735	3845	2345	777	654	923	0	0	0	0	0	0	0	0	0	4150	2381	3068	2422	4010	2447	5951	1964	3100	2032	1390	2492	2917	961	1118	1360	974	1676	0	0	0	0	0	0	0	0	0	3408	1485	2500	2781	2553	2500	3759	2008	1660	1644	3069	1708	2010	1055	2241	1113	1771	687	0	0	0	0	0	0	0	0	0	0	0
K15642	284	308	336	886	203	394	0	472	0	239	140	506	383	138	0	87	815	309	461	550	173	772	211	433	874	92	0	606	121	199	533	0	196	287	0	0	0	0	228	0	0	0	152	111	747	163	1656	0	595	706	0	1034	483	1107	157	184	0	0	268	0	268	630	430	234	366	149	199	680	626	226	0	277	0	0	146	88	170	94	0	664	698	939	488	1174	759	863	476	1310	361	242	642	307	300	303	494	406	0	0	0	64	0	0	0	82	169	0	319	153	391	265	463	134	619	650	133	181	290	625	200	0	229	133	448	387	105	967
K12766	0	0	0	0	0	0	0	0	0	0	0	0	0	0	0	527	217	0	466	0	106	238	238	0	235	554	1323	555	820	1064	1595	0	1463	1088	0	0	0	0	0	0	0	0	0	0	476	408	0	696	458	646	638	539	0	0	0	321	326	0	0	0	0	0	0	0	0	0	0	0	0	0	0	693	0	0	350	0	0	0	341	0	0	0	0	0	332	0	0	0	1612	274	546	696	554	0	537	1113	1072	1331	172	0	0	0	404	0	0	0	0	0	0	0	0	0	0	0	0	0	0	0	0	0	0	227	0	334	0	0
K18022	390	213	154	156	115	409	0	0	0	0	0	0	0	0	125	0	0	0	0	0	0	0	0	0	0	407	0	0	0	0	0	214	165	397	0	0	0	0	0	0	208	0	0	0	0	0	0	0	0	0	0	0	0	115	314	0	0	0	129	122	131	0	160	0	0	351	0	157	0	129	0	0	102	0	0	0	0	108	111	0	0	0	0	0	0	0	130	0	0	154	0	0	0	0	0	251	156	0	0	0	0	0	0	0	0	0	0	0	0	0	0	0	251	0	0	115	313	0	124	0	0	0	0	149	425	217
K02153	0	0	0	0	0	0	0	0	0	0	0	0	0	0	0	0	0	0	0	0	0	0	0	0	0	0	0	0	0	0	0	0	0	0	0	0	0	0	0	0	0	0	0	0	0	0	0	0	0	0	0	0	0	0	0	0	0	0	0	0	0	0	0	0	0	0	0	0	0	0	0	0	0	0	0	0	0	0	0	0	0	0	0	0	0	0	0	0	0	0	0	0	0	0	0	0	0	0	0	0	0	0	0	0	0	0	0	740	0	0	0	0	0	0	0	0	0	0	0	0	0	0	0	319	0	0
K22504	0	0	0	0	0	0	0	249	406	74	869	435	179	1173	1124	627	3446	3444	1654	3646	1756	3580	1505	1962	2514	0	501	115	38	75	37	0	81	0	1191	245	415	162	540	0	301	153	1286	2956	1817	1678	781	818	1632	1328	1219	476	0	0	0	5398	5727	2521	962	1730	1271	0	0	0	0	0	0	0	0	0	5298	3085	2836	2482	5481	2882	4841	3641	2670	1753	2067	1982	2486	1588	1424	1458	1339	1154	0	0	0	0	0	0	0	0	0	3377	3096	4269	4018	5599	3718	3392	4933	914	1300	2366	1489	2264	1669	1566	2207	2438	1513	0	0	0	820	0	0	143	1026	1091	0	0
K22711	0	0	0	0	0	0	0	58	180	59	763	590	0	58	119	0	2404	2289	2712	1932	2097	1504	842	1050	1602	0	0	0	0	0	0	0	0	0	0	3336	0	0	0	0	0	0	0	394	673	192	209	492	754	456	1203	508	0	0	0	0	0	0	0	0	0	0	0	0	0	0	0	0	0	0	0	0	0	0	0	0	0	0	0	0	0	0	0	0	0	0	0	0	0	0	0	0	0	0	0	0	0	0	0	0	0	0	0	0	0	0	0	0	0	0	0	0	0	0	0	0	0	0	117	237	0	2581	3351	1225	0	0
K08298	0	100	0	0	0	118	0	0	0	0	0	0	0	0	0	0	0	0	0	0	0	99	0	0	100	0	0	0	0	0	0	0	0	0	0	0	0	0	0	0	0	0	0	0	0	0	0	0	0	0	0	0	0	119	0	0	0	98	94	98	0	0	0	0	0	0	117	0	0	0	0	99	163	88	0	0	0	0	0	0	101	0	0	0	0	0	101	0	0	0	0	0	0	0	0	0	0	0	0	0	0	186	0	0	146	173	0	0	0	0	0	0	0	0	0	0	0	0	99	0	0	97	0	0	0	0
K23363	0	0	329	334	0	0	213	0	0	0	0	0	0	0	0	0	0	0	0	0	0	42	0	0	0	215	0	0	263	0	82	0	45	0	0	0	0	0	0	0	0	0	0	807	0	135	0	0	0	0	0	0	0	0	0	0	0	0	0	0	210	216	0	643	0	0	0	649	0	0	0	330	0	0	0	191	105	0	0	0	0	0	0	331	337	0	0	111	257	42	221	429	472	43	407	837	43	0	0	0	0	0	0	0	0	334	0	0	0	441	0	0	0	0	0	0	0	212	0	0	0	235	0	0	214	0
K14659	94	0	168	96	0	0	170	5694	8383	7063	6235	6358	9408	11195	12788	9638	3200	4432	2474	2615	4442	6728	1934	6042	2737	0	204	0	0	84	0	265	292	0	5451	3019	5031	2194	2666	6279	5719	8079	6248	1239	784	1074	584	2522	1507	1063	3153	1597	0	0	86	0	83	0	320	243	170	0	0	0	0	0	0	441	0	96	76	83	0	221	420	175	0	557	246	0	344	257	429	0	345	260	0	353	0	0	0	0	0	0	93	0	0	199	0	0	0	0	152	722	122	433	127	569	87	0	0	0	138	0	212	0	0	0	6303	8384	0	9142	4768	3751	85	173
K24659	0	0	0	0	0	0	0	0	0	0	0	0	0	0	0	0	0	0	0	0	0	0	0	0	0	0	0	0	0	0	0	0	132	0	0	0	0	0	0	0	0	0	0	0	0	0	0	0	0	0	0	0	0	0	0	0	0	0	0	0	0	0	0	0	0	0	0	0	0	0	0	0	0	109	0	0	0	0	0	0	0	0	125	0	0	0	0	0	0	0	0	0	0	0	0	128	0	0	0	0	192	0	225	0	0	0	0	0	0	0	0	0	0	0	0	0	0	0	0	0	0	0	0	0	0	0
K18227	0	0	0	0	0	0	0	0	0	0	0	0	0	0	0	0	0	0	0	0	0	0	0	0	0	0	0	0	0	0	0	0	0	0	0	0	0	0	0	0	0	0	0	0	0	0	0	0	0	0	0	0	0	0	0	0	0	0	0	0	0	0	0	0	0	0	0	0	0	0	0	186	0	0	0	0	0	0	0	0	0	0	0	0	0	0	0	0	0	0	0	0	0	190	0	0	0	666	0	226	0	0	0	269	0	0	0	0	0	0	0	0	0	0	0	0	0	0	0	0	0	0	0	0	0	0
K14471	993	591	506	201	799	643	420	432	0	252	169	159	54	367	638	707	53	0	171	55	242	117	430	543	409	144	212	645	922	680	464	643	856	670	0	286	267	308	251	538	652	0	122	0	0	226	0	326	0	0	0	379	347	161	191	218	123	580	0	398	153	857	387	772	471	684	854	393	1113	341	51	108	80	351	180	124	191	262	133	401	135	271	207	321	73	442	90	346	598	86	244	280	106	293	646	354	197	0	0	0	0	819	182	214	81	0	0	0	232	197	391	0	223	253	136	426	615	536	74	106	290	163	313	0	476	1228
K18830	0	0	0	0	0	0	0	606	0	0	0	543	0	0	0	273	1268	361	0	577	572	370	225	167	0	0	0	0	0	415	0	499	0	0	5082	0	0	0	249	0	0	0	271	0	0	0	0	470	0	0	431	0	0	283	0	0	0	0	413	0	0	0	0	175	0	0	0	283	0	0	0	0	0	365	0	0	268	0	0	489	377	0	720	474	0	0	514	163	0	0	0	0	0	0	0	0	159	0	0	0	0	0	0	0	0	0	0	359	0	0	308	202	260	296	0	0	0	0	0	0	0	214	0	1667	0	0
K08652	0	0	0	0	0	0	0	88	90	0	0	0	0	0	0	0	0	88	0	0	91	0	0	0	0	0	0	0	0	0	0	92	97	0	0	0	0	0	0	0	0	0	156	0	0	0	0	0	0	0	0	0	0	0	0	0	91	90	0	0	0	92	0	0	0	95	0	0	0	92	84	0	0	0	0	0	0	0	0	0	0	0	0	0	0	0	0	0	93	0	0	0	0	0	0	0	0	0	0	0	0	0	166	0	0	0	0	0	0	0	0	0	0	0	0	0	0	0	0	0	0	0	0	88	0	0
K17824	0	0	0	0	0	0	0	0	0	0	0	0	0	0	0	0	0	0	0	0	0	0	0	0	0	0	0	0	0	0	0	0	0	0	0	0	0	0	0	0	0	0	0	0	0	0	0	0	0	0	0	0	0	0	0	117	0	116	0	0	0	0	0	0	0	0	0	0	0	0	0	118	95	105	0	0	0	0	0	0	0	0	0	0	0	0	0	0	0	0	0	0	0	0	0	0	0	0	0	288	0	221	216	0	0	0	0	0	0	0	0	0	0	0	0	0	0	0	0	0	0	0	0	0	0	0
K10134	0	0	0	0	0	0	0	0	0	0	0	0	0	0	0	0	0	0	0	0	0	0	0	0	0	0	0	0	0	0	0	0	0	0	0	0	0	0	0	0	0	0	0	0	0	408	0	696	915	0	638	0	0	0	0	0	0	0	0	0	0	0	0	0	0	0	0	0	0	0	0	0	0	0	0	0	0	0	0	0	0	0	0	0	0	0	0	0	0	0	0	0	0	0	0	0	0	0	0	0	0	0	0	0	0	0	0	0	0	0	0	0	0	0	0	0	0	0	0	0	0	0	0	0	0	0
K18257	0	0	0	96	226	210	0	147	152	75	223	298	222	73	0	0	0	0	75	76	152	76	358	74	150	0	120	110	0	0	0	0	0	0	176	0	0	0	121	0	103	0	0	0	142	0	0	0	0	0	0	0	0	259	0	0	0	0	0	0	0	0	116	110	0	0	96	115	133	110	0	0	0	0	0	0	74	0	0	0	0	0	0	0	0	0	0	0	100	0	212	0	100	0	0	0	0	0	0	0	0	0	0	0	0	0	0	0	0	0	0	0	0	0	0	355	225	0	314	75	210	73	74	148	206	0
K11587	0	0	0	0	0	0	0	0	0	0	0	0	0	0	0	0	0	0	0	0	0	0	0	0	0	0	0	0	0	0	0	0	0	0	0	0	0	0	0	0	0	0	0	0	0	0	0	0	0	0	0	0	0	0	0	2127	2399	2940	0	0	0	0	0	0	0	0	0	0	0	0	0	239	96	0	0	950	1848	114	118	0	0	0	0	0	0	0	0	0	0	0	0	0	0	0	0	0	0	0	556	146	187	0	655	1728	0	0	0	0	0	0	0	0	0	0	0	0	0	0	0	0	0	0	0	0	0	0
K21016	0	0	0	0	0	0	0	0	0	0	0	0	122	0	0	0	125	122	0	0	0	0	0	0	0	0	0	0	0	0	0	0	0	0	0	0	0	0	0	0	0	0	217	0	234	0	0	342	0	0	0	265	0	0	0	0	0	0	0	0	0	0	0	0	0	0	0	0	0	0	0	0	0	0	0	0	0	0	0	0	0	0	0	0	0	0	0	0	0	0	0	0	0	0	0	0	0	0	0	0	0	0	0	0	0	0	0	0	0	0	0	0	0	0	0	0	0	0	0	0	0	0	0	0	0	0
K12405	341	545	356	372	301	145	478	0	0	0	0	0	0	0	0	0	0	138	0	0	0	0	0	0	0	144	86	144	71	0	70	71	77	169	0	0	0	0	0	0	0	0	0	0	0	0	0	0	0	0	0	0	510	320	429	70	0	237	0	0	80	699	685	477	477	766	254	424	686	542	0	98	84	79	0	89	0	0	0	70	0	0	73	143	0	89	73	0	100	179	371	264	72	248	320	360	444	0	0	86	0	0	0	103	225	0	0	0	85	0	0	90	0	0	90	411	891	187	0	0	750	0	0	0	400	293
K14130	0	0	0	0	0	0	0	0	0	0	0	0	0	0	0	0	0	0	0	364	0	0	0	0	0	0	0	0	0	0	0	0	0	0	0	0	2413	789	0	0	0	0	0	0	0	0	0	0	0	0	0	0	0	0	0	0	0	0	0	0	0	0	0	0	0	0	0	0	0	0	0	0	0	0	0	0	0	0	0	0	0	0	0	0	0	0	0	0	0	0	0	0	0	0	0	0	0	0	0	0	0	0	0	0	0	0	0	0	0	0	0	0	0	0	0	0	0	0	0	0	0	0	0	0	0	0
K21353	0	0	123	91	68	0	67	586	138	88	363	136	457	390	56	245	225	63	493	464	57	0	182	218	79	0	137	0	283	112	110	0	0	0	132	371	198	0	179	0	430	0	0	0	0	344	0	0	143	0	0	139	243	82	0	135	159	280	0	0	110	365	0	206	0	0	0	0	0	0	166	594	53	0	470	317	157	456	0	448	298	242	307	234	491	493	0	297	0	0	0	58	229	0	111	60	0	336	0	298	393	150	0	552	84	0	0	180	106	108	157	397	273	151	174	0	67	0	111	122	103	55	177	0	217	0
K08696	0	0	0	0	0	0	0	0	0	0	0	0	0	0	0	0	0	0	0	0	0	0	0	0	0	0	0	0	0	0	0	0	0	0	0	0	0	0	0	0	0	0	0	0	0	0	0	0	0	0	0	0	0	0	0	0	0	0	0	0	0	0	0	0	0	0	0	0	0	0	0	0	0	0	0	0	0	0	0	0	0	0	0	0	0	0	0	0	0	0	0	0	0	0	0	0	0	0	0	0	0	0	0	0	0	0	0	0	0	0	0	0	0	0	0	0	0	0	0	0	0	0	749	0	0	0
K00479	76424	79623	68921	79424	75097	76125	74937	51575	61146	57512	46913	55080	53352	66016	62124	54690	59992	53905	51409	55483	54657	55655	41536	56939	53055	69947	60860	65676	58456	61479	55085	65734	61114	66558	53013	85943	75348	44844	52630	57910	56863	72379	61280	54738	47415	40975	46293	49767	52888	45185	47985	34726	65255	75671	70353	58248	63229	54200	58449	60486	53502	69679	72643	72567	75974	76290	73610	71522	74599	74996	43610	49390	33420	35764	54189	45761	49042	48135	44413	54098	51450	58220	55335	54628	45131	44088	48377	53933	65740	60403	71655	60994	61376	64915	60923	66603	65446	45715	46878	58149	56519	56611	50987	56501	52863	44460	52913	62058	57522	59231	52420	53722	59754	44749	53987	76660	75573	76631	49487	53384	77442	55343	52585	45006	78747	75407
K00772	130785	130512	139875	132819	128451	137339	136080	84014	93068	90257	79743	81298	90955	90413	100117	89254	91765	92869	97187	92571	92552	94418	90016	94970	90754	99540	80108	98401	90357	86162	81357	91576	89306	93495	59061	71072	87181	77355	74739	71686	84182	76147	73101	54636	66515	58624	69790	79012	76291	76858	75584	66693	133159	138533	131143	82789	87462	83893	102598	92706	104824	132708	134775	126013	128953	128023	122661	129274	133903	128841	73230	82224	52515	61859	80463	76772	81737	80241	76086	94406	101498	99779	97649	97897	98881	93279	98926	91972	84143	90375	105666	110213	91342	112238	89973	91752	99625	72219	60961	70592	74512	73640	78340	80003	90107	57727	64647	84082	78951	77444	71861	70280	81029	69371	68742	143085	131175	130328	93470	94783	139708	89789	94743	92901	133628	132046
K00799	804695	816057	767822	804828	819784	820430	803277	1029084	964735	993986	995634	1106944	932812	915914	919442	1005620	1065193	1048705	1052390	1055657	972218	995831	952645	976944	1057264	1008941	983055	950618	1003280	1033510	891703	903898	977276	942118	1282720	1359858	1265448	1293539	1206781	1273150	1164712	1239380	1202072	1189389	1163348	1319691	1338233	1292249	1254136	1186421	1214701	1430879	790332	821004	831552	1193831	1144304	1106742	1011299	996003	1081098	834823	817961	786370	806309	823367	799405	796323	799987	833917	1056779	1010405	772185	827064	1069255	1052212	1055452	1067687	1176134	989964	1111632	945340	1037746	1038410	1054096	1156864	939397	952424	1074031	1040278	1001584	952830	1028765	1022343	1047735	1056437	1006667	1343980	1436452	1324995	1235846	1257101	1165130	1249180	1209264	1417104	1334507	1323907	1324405	1303806	1266485	1274963	1285276	1356795	1351943	797022	835080	798273	1020166	917897	831861	1035013	1024071	983692	772289	784717
K01236	84783	76276	71880	70683	72324	73689	80936	97875	104193	100325	94856	92725	101275	90252	94398	94983	101812	95242	86391	95026	94909	94607	88400	103810	91691	72878	61020	70766	70447	70579	59493	66785	61635	67408	101098	121377	92838	122074	109990	107407	103063	107185	106264	96434	99853	94209	100580	115922	100924	119498	103533	102817	73188	71160	71078	97649	105852	104607	101850	102704	97408	74227	72700	71271	75406	64699	76102	74223	74909	76609	103010	114034	75074	88500	102191	119715	124106	97899	109904	91783	106598	91852	102338	101747	99605	109755	104098	90504	71075	73493	71187	69207	74952	76900	73288	74071	72794	110011	120146	104576	122510	115073	118129	120173	99225	103555	98302	89253	88728	92880	94308	94686	97761	101894	84699	73772	74634	76754	98943	99099	73521	93749	92195	94154	77178	73790
K01657	175653	176321	187295	187109	184839	180351	181040	164126	172001	165060	173706	174782	161467	175071	169743	175801	205680	195063	212007	186801	189954	192165	184087	180393	204556	181332	171908	186386	182947	181985	160376	179854	175510	170491	179494	175950	170741	180635	186621	175943	176515	161068	173556	157465	172575	172136	171035	185705	184809	176793	174084	197985	184854	190568	185015	196594	180917	178083	221142	214334	224600	186026	182717	187165	186057	192970	189795	181061	188174	180926	167450	179894	149852	152589	175806	172127	179969	183675	185733	206881	210796	194281	202569	201774	199218	203705	210117	189841	181947	176819	181723	178574	181425	187185	175414	181416	180399	169569	181349	201867	193885	204476	181670	193292	200980	188940	210952	202111	217905	212296	209271	202128	205608	195123	209062	184628	191312	179796	168938	153750	180440	214375	205356	188828	179048	186786
K01972	263763	272115	283466	282638	268628	269386	270612	253271	256448	253996	260508	267366	251709	273386	257651	257497	280200	275082	272364	267234	277414	271437	263923	264232	271443	256071	235112	244319	255005	255881	225829	240424	238291	241040	277397	274827	282078	264307	267160	257724	259470	263538	267465	231821	233746	214733	229511	263596	250258	271744	269982	245179	263682	268843	269265	279546	274977	267021	339437	316367	308313	271803	276024	269246	274486	272332	272864	258714	274048	277009	234797	266339	176197	208189	262196	262344	257584	253075	279399	288643	271651	277597	292264	286332	286366	280158	269832	261619	247771	240588	265988	257392	250568	267847	240754	252462	254219	258784	267867	270074	281128	301009	281494	292605	277114	282046	265538	270269	268472	275637	290154	276844	273242	254703	264385	272335	270689	273963	251954	260436	263404	278721	283999	262285	261103	277478
K02111	332452	343517	332893	340774	335792	340992	338864	292260	302729	311169	302820	319107	304227	306352	315678	320602	328596	329900	323524	327264	317653	323897	357532	310453	331113	333735	303455	323700	324154	320024	281874	304459	303835	306288	321233	315637	332305	312225	309935	345285	320247	322611	306581	326872	320771	332727	335533	319199	323827	325552	322321	343116	337280	343889	351852	339185	329247	326585	339325	329114	335419	346458	345680	327099	343529	344941	335396	343010	344188	336309	316005	327157	291309	303893	362279	340935	335589	331167	341414	341391	342704	335073	361350	353059	339383	333114	355688	371445	345243	321177	345519	335912	335699	339947	321284	337848	334534	319561	333794	323826	353285	345340	313514	355177	352632	354076	349305	363817	345386	344025	336081	366232	333195	355047	349959	344339	338578	332853	311410	323518	339814	314379	328455	303016	341875	337702
K02838	171282	164530	171568	174424	166022	174514	166803	172085	165735	176747	171235	175508	175021	173130	173227	179008	165061	170233	169068	157264	164490	163079	159831	157655	165624	153195	151677	162338	159315	162877	135254	152892	145558	147988	176715	167920	168482	163051	167197	166706	169662	170369	159819	135895	136167	149932	161630	166398	161331	158020	160398	167260	167256	186065	176039	174108	174838	159921	171088	171414	177231	161299	169571	169547	157201	167361	169886	172726	168675	167419	142896	166354	114761	133920	160811	166294	158462	156553	167238	171289	164265	161679	170091	159202	164484	166485	167304	161709	154761	153144	158834	163354	149939	161492	158667	153469	149473	153583	158296	164601	168960	172180	159711	185856	174082	151133	162216	168799	163879	165736	167132	167837	167834	160445	173315	166298	167754	164932	166935	186654	163128	172519	165980	159413	166994	170512
K02911	83828	84422	82759	86544	94880	88028	77273	135631	121375	139871	115741	121586	112225	124646	122521	128912	109729	123907	117270	115274	108391	110821	119227	101400	119458	110957	113237	123346	110198	102804	101345	94648	115009	104939	147841	130107	115011	126403	151653	143298	129107	134748	129854	107844	108636	137605	136181	134177	114326	148544	104650	139307	81441	86314	97283	126336	132711	114712	104800	110328	112266	89270	87859	89024	76937	74776	103575	88115	91185	93706	117775	118072	87216	90863	116793	119264	129050	138180	133547	113819	130656	126067	120507	112933	107292	117370	109763	107046	110310	111934	99165	93633	118850	105350	114063	109088	105325	143142	157372	157246	126251	147547	145405	147981	141350	149521	142246	131962	132493	136100	135695	129533	137490	136131	123111	86163	83030	83975	117536	128884	81230	105376	112584	114471	85032	93561
K02915	0	0	0	0	0	0	0	1759	1276	1167	1249	386	3036	1132	842	904	625	384	714	0	0	177	215	751	0	0	0	1015	854	426	0	209	309	787	532	750	1684	384	1302	1179	223	1509	567	1856	1486	2632	0	1251	984	717	0	0	0	0	0	310	1818	1720	851	652	159	0	0	0	0	230	0	290	237	237	743	1323	1195	655	1909	2653	2113	2162	1475	0	0	853	358	222	0	220	0	1032	446	470	230	475	868	492	538	688	263	246	0	936	0	1029	427	2676	1404	858	0	518	1363	295	225	291	645	978	510	424	0	0	979	1062	0	352	0	1600	0	0
K03215	110872	114609	116661	108520	109793	117603	109954	143209	119830	127637	135559	136035	127182	120572	122409	126966	128327	131135	135796	134804	132782	127744	127002	112537	130937	128151	122921	123788	119643	123556	112101	115529	127043	119547	146354	146951	155364	148151	160653	152120	139613	140010	139523	125807	126840	139327	131412	137358	128298	125710	121797	148903	113274	115822	109850	165791	151522	144283	128052	127285	130798	113507	114961	112048	110783	111945	102577	118523	114342	116853	129413	150095	95304	111371	140717	133068	138487	144861	156502	140089	137424	141382	138671	150752	135553	130205	130893	130698	127267	131100	123872	122328	128124	133626	126276	129575	127399	159609	160333	162629	155737	169127	145819	142568	162393	173298	153923	150345	148480	157613	153625	156890	141401	146077	158793	116596	108290	117382	131466	115667	110839	127118	132581	119045	114728	106084
K03269	19035	23460	17196	18284	16896	16857	19161	57494	47700	51959	57111	51306	49089	44509	46070	45277	42500	45845	42591	37038	37616	36946	38226	37431	43598	43477	46924	39940	44877	44969	39663	37073	43105	38007	68739	61568	34754	71878	72044	74750	60060	73017	65379	51010	45978	55692	59970	49115	49593	50794	46180	65251	17242	18291	17592	47641	48819	44077	49351	56512	50782	20929	18169	23029	19129	21981	21241	21503	20011	18703	44472	55276	40386	45426	46994	48880	51628	49440	58420	48922	48341	41925	46792	45451	39661	41118	45778	42298	44273	44792	31426	33988	47494	32618	51650	36075	39103	67713	72842	71361	49188	51349	57358	56749	47132	74527	75965	69690	69488	70053	74518	67357	55351	66046	77605	19835	20234	16083	53416	40222	18449	45935	52638	34054	15765	16461
K03322	173129	171217	180822	179453	169091	177422	172127	126411	123757	126559	129940	136437	120940	130057	122044	122650	143606	144047	137471	144816	138961	136517	136240	122441	137885	150850	128714	149203	137454	135192	127945	138987	135548	137432	135624	122639	141167	132168	151695	145016	138927	131748	129153	108893	114342	108210	97510	116340	121531	126857	109983	112227	166843	175692	167191	170104	157826	151046	128493	122200	135286	173848	173161	167354	168958	165405	172427	174166	169930	167663	121997	161265	105506	124918	151511	159537	159347	142201	154719	129476	138249	146410	147926	137454	143003	126681	138109	142272	130599	137379	150733	155228	133038	159753	141182	139461	138262	129776	157637	151766	160940	163788	158509	162847	150716	168293	106627	116743	117492	113738	111822	102690	128773	107760	109370	170668	173931	178384	125395	109066	171564	125038	131528	125116	177764	166527
K03470	159113	158669	167505	166734	159655	167003	156405	167574	157950	158691	160159	169863	157927	150425	157271	157006	159837	159558	167469	152144	159935	159802	145924	145815	157440	148022	138618	150874	150586	156507	138844	144594	150742	145782	169149	169783	158797	169530	174881	159659	166650	165653	157731	143312	148673	144174	149343	153241	144494	141603	138479	141501	161880	159769	156311	173165	172322	159528	169262	155925	166005	161367	170825	164887	153859	156965	161146	170959	160658	159861	133557	163289	105246	128773	156461	156731	155441	157120	166151	157851	149062	161456	165478	155342	162465	148777	148834	144107	144300	152778	146660	151803	146281	152035	149766	144031	154394	150187	158451	171081	165021	162508	158355	175683	177136	156495	158691	153044	158442	160641	156884	153926	147634	160492	155295	163367	157288	160730	162978	163268	168097	165815	155883	141921	159693	159823
K03567	10701	9437	7607	9802	9462	11737	10447	20029	24449	14498	19846	20865	14312	23866	22676	22549	33539	27318	28985	19029	30832	29936	23016	29186	28250	11994	10005	9446	11776	11310	10958	10470	12478	13312	17384	31597	14460	6040	11224	11726	13946	22813	19471	17036	15695	14905	10698	19470	12040	16261	20185	14302	7239	8258	9402	10890	10000	7202	26439	29375	30414	10160	12502	10786	8788	10933	9827	7629	11411	8032	9873	8383	7720	7053	10497	10491	9909	7364	9515	21641	24118	15911	22961	22381	24397	24253	19221	14156	10560	10134	12866	13401	12357	10706	11111	11780	13099	8065	7957	12245	7269	11484	9542	13840	9197	6765	14444	15576	18979	16793	18776	11308	20736	11204	15701	12623	10095	8127	16810	15596	7607	32501	31891	28831	9751	10867
K03640	113167	104890	111221	111870	118370	127208	107961	155729	129808	135974	153506	165497	133794	129189	130691	134405	131690	128669	139716	139007	121043	129224	117936	122380	132456	122336	130396	123286	119340	126125	108751	116646	117262	114121	183908	169923	163720	186694	182393	186245	178481	169278	154766	158546	126985	180719	171067	158289	156363	145539	147872	187154	120713	120106	118843	159076	155208	144682	119225	116384	132353	119033	115081	106776	124519	123149	121368	116599	117439	116118	125875	144866	94507	112993	137574	142214	143329	146321	156451	138318	149304	133381	140693	139908	137752	150184	135529	127247	137349	142052	130843	133376	128094	127819	143736	136860	131230	166990	179012	177782	167032	160151	145235	161685	160416	209848	186072	160987	165992	176137	181975	168524	151922	202887	183742	114099	114260	112717	147859	125391	112825	126433	130607	127660	108404	114479
K03642	264323	260466	247078	255710	264710	249637	243184	197462	203106	208225	200296	210787	188255	217136	197899	208306	214902	209909	228806	217808	199687	205322	186812	168926	196008	216947	198058	230764	226629	220298	196694	212795	212188	223409	199081	217259	214105	189378	213025	210926	215070	197350	211213	186226	189512	201394	195156	177975	198794	202149	208353	197091	236640	250681	258867	227751	214321	194700	179811	168196	181624	253434	239938	233402	250174	248386	245551	260878	243814	249331	167497	192277	138193	146319	190461	201893	198939	194283	196690	192177	197687	184270	195182	193122	193769	181046	172310	171103	222839	231484	241091	247983	219793	248470	215092	231195	233009	198943	211734	238814	222596	219098	217209	207845	219925	241672	200851	216079	211176	199535	195885	203223	196249	214204	201479	252793	255418	271657	190767	181005	271113	180424	207928	176536	253518	240898
K03694	145565	152604	139155	149156	152846	155208	146668	193344	180155	187517	196576	208586	180571	185679	184435	191105	197038	196495	203994	194334	179778	183321	176138	163984	199212	180975	175752	167692	179009	167985	153895	165282	172815	166098	225090	238586	222500	228050	213280	214463	212031	209303	207830	192705	199857	195933	215728	232958	220510	208823	211282	227708	154456	156573	164865	222217	221790	198891	185529	184620	201732	142440	147460	147794	145531	153574	151902	143362	145626	152925	184533	193133	144731	162293	204511	196640	199120	206385	221771	203403	211777	195927	210702	212200	213021	205161	193520	191169	185954	177382	192853	172596	182484	184315	187139	198649	187458	236536	250933	234410	231660	225737	222328	248133	246093	269514	223893	219848	216867	224781	223512	217212	237305	229211	223198	146683	153334	141929	195932	169447	154042	188266	184049	182807	148499	144936
K03762	35858	26311	27098	27245	31955	28143	28819	87018	102648	81227	86187	86644	96059	118963	105014	99682	97686	109128	97436	102845	88019	94017	74478	133319	93943	23944	22886	26043	25269	27769	23794	25747	19103	25760	89887	91783	67297	64621	59853	64052	69587	88114	93654	53623	50321	46534	51176	66621	54295	59371	69505	40695	28197	29295	25230	56302	45564	52039	86290	89913	77987	26363	30266	24558	30159	23782	27405	29514	25851	25999	53295	42719	36892	37852	55691	57780	57311	45468	52842	59423	63704	47579	60049	55419	56233	64808	48544	48368	28059	24952	31285	27592	21132	30823	22060	26656	28017	37408	37331	46905	48648	48262	55690	58487	42518	35720	42994	53247	47395	48171	52414	44975	59037	39425	44336	27757	30554	34139	104602	135071	31157	156968	99869	88534	29881	27312
K03769	80351	73173	80664	81079	85803	78411	82801	129651	121244	125878	139627	137106	116174	122436	121768	128931	112398	108099	107234	112681	98696	103220	91520	87615	107623	88007	96146	98183	100842	96288	79316	86616	96028	93155	143755	164691	126663	131456	155544	163337	145050	156854	149859	126155	123891	174569	160626	126265	146466	124471	139777	179467	89430	85992	82312	144578	146232	119210	71602	80795	81755	85411	84909	77253	84124	89322	79354	81588	84338	80201	115993	131084	103674	97724	120659	123565	137104	128245	146404	94034	96759	101161	99079	92669	97209	102624	90085	92720	116796	110357	103641	95192	117715	105069	123056	107545	101687	193071	187883	182869	162385	163515	158298	160569	159686	189708	154548	144160	143546	149559	161512	165262	131904	189528	154881	76742	84771	79769	118209	104824	87754	80408	89632	83501	80706	81903
K04024	1645	746	767	475	257	808	503	574	152	0	72	382	247	232	306	75	318	298	523	289	537	392	329	145	97	314	0	327	327	146	313	678	662	233	171	489	169	0	0	0	0	0	285	606	274	116	0	542	0	0	0	157	870	999	721	67	158	102	261	685	542	299	503	403	928	862	682	293	622	826	169	203	0	98	100	0	161	90	0	739	1308	1123	823	617	1075	256	390	509	923	307	1265	276	635	229	142	390	359	0	113	89	114	216	623	0	107	0	148	261	71	0	222	385	208	138	124	416	1137	420	250	0	74	0	276	356	557	1066
K04761	65380	68067	63074	64308	62919	72310	69088	141608	131177	141750	143305	145640	137143	128428	131033	132891	136881	142752	139999	133064	134908	127801	116610	122349	128725	99903	102890	95196	101223	101327	87612	91356	96108	102330	191010	181940	175342	186141	186542	183372	165409	166309	168721	167251	145085	166998	179276	173333	160526	158209	150048	174229	62280	67569	65814	148354	141814	141199	141988	140787	149768	66332	63118	62523	60110	67483	60768	62828	62638	66838	133957	139099	96587	113195	130006	137440	134329	141017	151223	131337	132564	122524	125451	127059	121993	134735	123678	118903	108800	114760	95750	92588	114328	105930	123572	109573	106265	174389	177218	167567	157246	159107	140623	160044	140269	192819	176412	175165	177932	168987	175162	164740	152713	168443	166807	67204	64238	61963	143145	126815	66533	145866	147601	120010	62813	63335
K05846	138070	139867	134239	131721	140413	133391	145671	191557	209904	191132	189304	208236	216529	241832	219416	198223	184081	183537	171334	160627	173677	183501	153251	210055	169105	145440	150565	147045	137631	151428	121572	139807	142496	135996	216476	241371	205636	178973	158206	190843	192193	206661	205273	142962	146879	145457	172306	154206	157485	154068	186740	141673	133395	144961	136165	163977	177633	158560	223597	228730	202241	132775	135557	129015	136158	129116	133000	134331	144717	141402	149339	158773	106749	123677	157999	166855	154879	150273	157631	157472	150074	156510	168132	145980	157168	160795	153235	138448	131052	136399	137521	130805	130801	142364	137197	141677	141626	165253	191559	183130	184801	182711	202429	187791	168901	203725	188051	187175	159710	186985	173165	179735	175919	169741	163878	132736	139447	133852	197142	250624	134123	220054	187726	165696	137373	138444
K06158	217893	230146	236054	230429	227183	227753	219558	244690	224370	238899	244795	243998	220432	212885	231328	238422	244716	263510	251649	246794	246762	255739	272386	232180	252286	231388	230260	224932	236798	230431	214588	223429	228386	223759	252675	237266	236794	252310	273338	250498	246209	234736	249139	199529	219891	225459	226877	238187	248219	226880	245982	258786	219032	228648	220462	269699	257035	263284	215220	222977	226125	225485	233409	220624	215110	239048	234790	224457	220275	223662	237646	272126	188814	231238	260476	247932	253045	268220	273606	250620	267283	260744	255298	257487	274492	253678	251908	254133	233547	231020	239078	237469	230186	231968	238942	243246	227122	246217	262282	262311	258812	260815	239858	269476	258682	273859	254844	248719	261593	259573	254656	252675	250052	250829	251044	230750	230437	229475	231878	210966	225321	243345	248719	241661	223364	218375
K06412	10600	7692	8163	14442	9155	11536	7265	24049	21013	16762	17915	17530	19157	18832	24109	16583	15626	21287	20677	19321	27603	21570	27463	15987	18002	8376	7409	8682	8392	8109	5603	5999	5991	7160	14257	11175	14893	10103	10780	7613	11756	9291	17359	7980	4976	3785	10016	6952	13165	11581	12100	12491	8045	12747	8108	20140	16106	15192	7742	7501	9809	8238	11598	10880	10910	10835	11025	12003	8637	9723	13680	20671	9659	16853	15213	17638	15401	25194	19769	14643	18971	22091	16221	15770	11041	21585	13336	15978	6016	6300	4349	7537	3696	8130	5298	5748	8232	26744	8953	10097	15787	15674	9236	14009	19197	8209	8061	6021	8917	12718	9352	6606	10521	7667	8304	9411	10882	7635	20297	12016	9679	16785	16980	19664	7600	11641
K06976	15855	13447	10991	11073	10906	15119	14330	23312	30306	22819	18972	24864	30048	32187	32382	26477	25635	25940	25213	20228	28310	23992	28803	32572	24215	11822	10403	8741	8342	13032	9446	10701	11322	9928	21895	25387	19970	11020	10515	19268	16585	21609	18834	10095	10738	7843	10736	14167	12618	15584	21225	12796	11964	12869	14135	9790	19702	12413	34806	35438	26471	9892	13337	11863	11249	11321	11410	12193	13143	10691	10679	14309	8360	10251	16831	16028	11456	8718	15142	20850	21468	19689	15226	16607	16874	20371	19927	15356	9437	8259	9064	9406	10292	8798	9786	10496	9189	6481	9448	9483	9665	13407	17288	13048	10880	8238	20037	15907	16321	16341	17150	16846	18976	15628	17116	14814	12165	14251	27205	39511	10902	35929	30843	30121	10111	11562
K07126	191084	183995	189776	183504	183983	192761	176723	256292	257160	259235	289259	287504	233407	273446	264699	293139	242202	222155	235381	224353	211792	219544	188798	197640	213924	222296	211712	204511	219778	220108	201732	211997	210000	217784	309155	341226	331686	285893	314616	307272	293441	294817	311419	252903	250747	280803	289078	259455	286572	277357	282683	286375	180981	191059	198528	236521	237778	211335	173656	181795	198035	183933	186924	171761	195959	190890	176136	187276	182459	192981	218831	195449	153229	168656	212517	211300	217992	236079	246294	206420	211271	194694	221969	198172	202648	205181	197274	193834	233367	221365	230339	210560	222737	224746	225131	222270	214937	337983	317404	323993	286060	289571	312105	275163	299970	286121	250845	231931	240295	233465	240172	225034	250120	261843	242599	185395	195779	200086	263508	214727	202162	203472	188547	181817	182732	180208
K07653	31685	29082	29188	36545	28400	33326	30586	31143	40679	33387	24936	30451	41722	45711	37832	30748	36995	33637	27907	23425	33229	37541	27145	45648	32439	22824	19059	23029	18855	20671	16706	22293	18802	19277	32747	29714	35412	20715	15385	21789	27781	29050	29314	16165	23412	14930	28217	22819	21314	18094	28031	10709	29561	31554	27411	13655	26605	18339	64667	59292	50727	24225	29380	28992	24994	24841	29183	27871	30157	29659	14133	16066	10593	13849	17745	18167	13583	12529	17179	30562	21390	27852	22276	25044	25942	25180	28399	27321	19069	19904	21682	24399	19887	23966	20863	19029	24098	9515	11745	14369	15721	16834	17658	22502	20328	10652	25339	18572	22356	23673	30062	31195	31864	25642	26654	33673	26841	28996	33735	60131	30421	48106	33735	39663	33425	30787
K07749	91747	87600	89819	87022	91637	87435	97099	55199	66381	62484	62050	63378	56575	62632	61195	48554	64981	62691	70333	63231	60127	69157	60402	66351	61164	72843	60671	70556	62606	72561	59494	72088	64570	66340	78199	84975	66067	59264	65913	54499	53620	79634	60518	55675	60041	51774	55879	72050	63609	56682	62773	58003	95572	98880	101729	74281	65837	65103	75608	81419	74627	90894	92221	89002	89214	91044	86734	92171	89118	91328	50794	63389	47090	51140	58841	62501	69979	70553	70591	64256	69238	66291	73009	64918	66977	68048	56198	66176	79733	81829	86165	84149	80423	88037	77867	83576	80657	54908	70429	76205	71337	71377	70949	76189	77031	87750	62295	57807	59286	65225	69018	61872	68441	57958	66550	89207	96340	91801	61182	65243	89159	68705	54137	62963	86830	85231
K09835	1246	1612	1207	965	799	382	771	805	915	635	358	681	429	2273	537	978	942	730	743	938	1073	447	2831	338	1595	2702	3486	3274	3428	2773	4190	1714	2763	2467	824	867	530	457	1454	1428	1408	1257	1034	685	949	1475	4408	1811	1367	2685	2948	3453	637	1261	271	820	717	248	795	265	1089	841	580	5214	1037	870	1751	984	733	1607	15323	769	31964	22364	1030	200	4040	8632	537	1419	483	1230	853	2976	460	711	997	6027	2694	2538	987	1578	3787	781	3895	2380	1774	1523	1179	897	1806	401	723	1896	1261	1311	974	405	1370	482	202	795	0	148	786	618	689	563	406	673	796	178	219	872	1387	1286
K11962	42888	46860	44900	46857	52055	48050	45690	81214	85251	71735	73612	83567	71750	82439	72353	79250	82358	73477	69652	73041	73562	79267	63270	73159	65502	71438	71553	69979	66298	77461	63515	72651	76729	71878	100671	130370	91760	117684	98830	113138	87010	107526	107679	92585	93900	94606	93101	100636	93798	89111	95308	108215	47906	49737	49784	78499	70347	68104	56065	55370	60368	48567	46410	47513	51697	50262	44834	46217	47276	49810	79233	73156	50586	58321	79659	77417	87002	68024	78154	63522	71096	66772	66608	62666	73486	66996	67589	67669	80152	73507	69048	63858	73968	71539	78630	75221	69949	93850	115666	91968	89694	84538	77288	92030	70220	108827	97329	79186	85499	88451	88765	91503	83483	92061	89795	44175	48389	48372	74607	70844	49338	74147	60540	61172	42851	45426
K12574	191058	192013	191847	204103	188615	193938	197682	143580	149761	148945	148236	156873	151209	157053	164801	161055	171365	180020	185156	164254	178099	168848	179622	159629	169005	151238	134237	150677	149106	151876	123562	147840	146549	148296	140925	143966	186980	128972	134216	144002	155533	123477	126405	114939	128673	109885	128483	126827	133927	137084	132400	123348	190818	192932	191710	185216	194556	172201	182470	170518	174992	187578	189219	185232	174158	183517	191805	186291	182234	195226	144980	165738	112685	135713	162354	170610	154911	154984	167438	173373	161470	180276	179526	171973	179026	170207	160827	166036	153079	140457	171018	164680	139917	166059	146604	153471	154753	125772	131469	153069	166138	186114	185814	194623	195926	140633	138332	147780	141615	139933	149312	136062	143080	136932	137773	193177	182085	192408	149025	165472	191796	165683	169338	176100	198314	197551
K13584	82054	80024	73645	73444	81298	77393	80871	87522	76516	80676	84854	91385	77963	74860	76275	76746	97660	94584	90951	102421	82653	90220	89992	80942	93071	70379	70183	73954	73726	71450	56600	76180	69419	69959	87252	98296	119403	101735	95080	90423	106492	83096	85403	89593	92770	94874	84654	107286	102090	104912	98400	101865	79087	69793	70003	97396	100017	96312	69476	78053	80108	85875	80185	69051	74572	78984	76732	76667	69483	72428	79402	80260	54851	72379	89440	90504	85076	93062	98084	80816	85676	91334	90205	82280	88675	88182	83400	75942	75368	64567	83184	77921	71660	86523	73261	75694	70070	92102	94053	92273	102924	102865	89829	108119	98255	105829	70296	85226	92337	76936	83699	77479	90820	77098	84436	73256	75727	75174	82312	86935	78462	74319	73525	82186	78614	70460
K13795	12043	13409	13722	11707	13635	12589	11371	9545	11348	8386	12788	9722	6699	11665	7274	10022	10671	12715	11175	13518	9918	11070	8961	9072	12074	18079	16142	13963	13544	14487	14415	14106	12988	17399	15771	14270	10798	11046	12865	10040	10810	11343	12333	11076	10393	11241	11893	13765	12162	11859	13430	11473	15076	13094	11278	29310	23984	18189	16675	17888	16961	12716	14088	13062	13304	12100	13057	13619	11839	13095	19032	21492	20030	18829	24779	23148	30368	26715	27170	15475	17334	16616	19763	18432	19203	17618	15538	17251	16468	17845	16754	14447	17789	18128	17330	21904	17593	26668	24642	24768	25393	24165	27122	27943	21792	26467	19468	21241	20471	16513	22911	17816	18743	17701	18879	11857	12120	13226	10506	8600	12348	9599	8389	7675	12504	10755
K16185	77	0	0	0	109	0	0	376	1194	1675	958	2246	1318	324	768	879	1889	1018	1333	3828	1621	1155	2185	2623	1803	1585	3244	1741	1140	1803	2819	1673	2395	1931	566	1194	1765	971	497	867	621	712	1465	6989	2611	2688	967	1482	3375	1954	1571	883	94	0	0	1163	2973	2430	928	1754	747	0	351	0	0	0	0	0	0	0	2449	2742	559	976	1930	1652	248	1003	792	1376	1180	868	1081	671	732	388	812	518	1136	1378	1034	1348	924	213	1781	1438	706	2017	981	201	1350	384	535	357	1312	151	480	1630	533	0	981	1032	414	1081	405	0	0	0	518	1037	0	1275	1109	1794	184	0
K22104	9154	7881	5881	5749	7557	6797	7797	12064	8284	9279	9907	13168	10862	7229	8997	10904	7541	6849	6395	7018	6833	6235	6556	9500	5437	11349	7039	10352	10665	8150	8141	7562	8933	8616	15171	13882	14375	11176	14000	12648	11753	9804	9458	12093	11270	13080	10371	12038	14880	8013	13010	9393	8124	7095	5573	5738	5074	6364	8527	6175	7687	7898	5337	5778	7358	5111	6389	7878	5442	6564	8422	7126	3745	5002	7939	6481	6804	6236	6760	4152	6700	8030	5509	7924	8810	9650	6202	7234	12744	10665	9313	8663	9182	10850	11748	11336	7858	7371	8890	6898	7404	9934	7234	7466	5546	7251	9896	13012	8384	9698	9951	10761	12157	9115	12785	5478	7603	7804	8440	8483	6524	9781	5497	5392	5773	7296
K00603	39541	39214	46588	46592	42518	41503	43388	8453	10127	11258	9836	10236	10633	14599	14656	10421	9511	11007	11893	9767	12430	11091	9134	9334	8418	26814	23898	25721	26069	23362	19657	24397	23986	27722	5748	3495	11468	6310	6464	5710	7382	5776	6056	4612	6061	4117	2378	6457	4508	8236	6624	11022	40423	46633	44325	20353	15731	20593	11387	13057	11930	40590	40666	39603	39167	40432	42047	41081	45845	43924	12124	16807	10486	10708	16039	12647	14753	15901	16185	15389	11252	20047	16556	15055	12745	12767	14736	12814	25748	21687	27544	34757	25948	30988	25838	22919	32195	9992	10313	12680	15236	17091	16724	15771	19001	9288	7076	10506	13109	8441	8190	8198	9713	7942	9995	46774	45109	45069	9963	10587	38331	6422	10131	8860	44551	41161
K01193	9179	11270	7960	8520	8332	10978	8613	15415	14140	13542	12544	14258	14715	13780	10292	13193	14813	17684	12797	18165	15247	16456	17165	15447	15175	10410	9466	12437	10844	9722	10040	11470	7273	10207	29197	15529	15539	15943	22590	14733	14037	19533	18928	14038	13643	14753	15184	16140	13069	14943	20909	9729	7494	8429	7931	14688	18862	20129	16128	17494	12756	7430	8495	8907	10127	7315	7362	9138	7755	8380	22115	18366	15560	18131	20428	19758	19041	14279	20998	12831	16986	14064	16018	16660	14116	15276	16212	15630	8620	8464	8457	6534	7290	9389	6291	10319	7021	20340	18413	26237	23333	21895	25662	20122	15915	20931	12653	11519	9829	11782	10123	13412	13882	11013	9890	7245	9989	8866	14079	19413	7508	18943	17493	13108	7847	8083
K01823	29222	25471	31297	28501	28037	32604	27643	54034	52290	59134	58481	59023	60440	60081	58489	53299	61137	61971	69401	49802	60046	54031	54780	54903	52217	34205	32464	33522	34249	36387	36779	34928	38007	37356	56664	44927	53604	49535	52505	59469	53995	54816	50583	35426	44510	34859	44965	47704	40593	52040	50914	34552	26964	27278	32469	50660	54474	49268	67963	73760	63757	28240	29152	30115	32918	32677	31363	30112	30471	31171	42940	56280	31024	49610	45511	53089	50884	50867	58905	46451	46658	49862	37778	41049	43470	43196	49695	42919	28387	34258	27889	27866	32801	26134	32154	31919	34799	44871	33720	42808	39541	47376	51429	53041	47785	34143	36648	37162	39670	40528	39875	40526	44223	30918	35715	30662	26948	25758	63337	78234	26300	81916	67674	50089	27375	30496
K01851	9590	11563	13889	14192	12615	10484	12428	5649	4958	3263	4549	4132	4426	5928	5124	4463	5377	6097	6834	6140	6027	4886	3504	5320	5187	9449	10547	8963	9871	8540	8319	10212	9511	12357	4496	8940	2729	2072	4246	3728	4949	7136	10677	2889	3037	2464	1829	2624	2840	2884	3977	3063	10246	12599	11378	10034	10088	7036	6173	5400	3983	10830	13195	11033	9459	10565	11904	10091	13106	14184	3504	9260	4207	5551	5169	8034	6597	6857	4567	4189	7932	5043	6043	4359	5683	7272	4075	6094	8317	6813	8218	9669	7438	9839	8368	7343	7651	2596	4695	6244	8449	6918	10672	6104	8122	4046	8880	7615	6813	3973	7677	9196	5791	9073	8420	12341	11237	12255	4916	3726	11021	6867	8196	4983	12619	11498
K02259	94075	95717	90692	96929	92269	91848	91446	146774	137873	141689	144808	148869	149665	141821	150747	148429	149432	152093	145090	145426	144522	145435	141884	137802	142997	114031	115440	102344	120051	114683	107665	103988	117782	113917	170505	167899	170272	162680	166876	175229	159047	170053	154687	146488	138570	135016	149952	150934	148757	145327	150099	149391	92089	93890	96398	150191	155269	143948	156420	144346	150097	99767	97449	91278	96149	96904	88994	93911	93005	93701	142433	146175	111079	123347	141178	153055	138839	147020	160109	135919	142776	139834	141169	135893	148970	145723	137428	139961	115405	115191	107304	105167	119841	106367	112179	117558	110057	151982	171185	157615	141953	154544	156480	170526	151352	172041	165179	159491	152575	156706	157834	156852	151383	160245	143703	96644	93600	88321	148806	148271	92626	148494	144453	136750	92632	89600
K03185	102055	111750	103318	101755	106740	112027	102283	117808	122435	126940	124435	122959	117117	117641	122481	117422	141362	140906	147066	139942	130470	134695	125913	119785	138458	118220	109356	110247	116922	113511	103310	106413	106568	112998	121987	141937	159218	142615	138307	142322	134265	124260	132331	150419	140628	142383	159059	141248	139908	153724	139579	159647	99141	109642	105790	132854	135158	114507	125172	124971	138540	103883	111354	100724	102312	105934	105394	98354	106617	109347	116468	117370	85093	94602	117328	121693	115276	117181	119114	125687	139612	119975	137751	141050	134694	138425	124009	117257	123395	127727	120955	119751	119244	128455	123938	124383	119764	141255	151732	146147	149391	138473	149837	140204	146387	162191	148839	149324	147958	149889	147667	144725	147034	150236	148429	103798	108005	103962	122401	116905	105683	117801	125378	123993	96509	102277
K03192	43840	49995	48757	51855	50876	48866	46394	48531	46705	48926	49054	47431	40667	46161	44843	48236	46946	41568	48700	48949	38128	43112	37116	35354	45599	43649	41426	44974	50033	47449	37420	46867	47901	42352	49142	75141	59805	64469	50103	61830	53757	63448	69312	56603	49604	59748	60763	51013	58369	57020	52288	65208	53703	53055	54336	57627	51010	51397	31489	31416	37380	49107	51234	45918	46668	51998	45078	53764	51323	53909	47394	41615	31763	31244	43901	40575	44415	45619	48191	35943	33406	42738	44259	38074	38133	38719	32691	37241	50465	44032	44930	53101	42756	50074	48916	42847	48364	62729	59336	56560	56645	60131	51394	55265	61141	46141	47306	46214	46025	44579	44942	43299	45198	54701	43801	53633	53726	50072	46384	36228	50004	35144	37510	33019	51482	53059
K05546	0	716	0	267	92	1326	360	2100	1869	1942	1073	809	1844	377	1089	1055	1715	2002	1816	1960	1925	1284	3069	2733	1610	1847	5143	1381	3982	1402	5770	4415	4770	5099	1004	1436	1266	3756	511	304	1386	1205	1899	4334	3095	2807	1344	2943	3320	3231	6175	1687	0	416	175	972	2401	2810	464	872	416	0	86	2602	284	918	0	327	0	0	14424	2958	12197	12101	5252	4627	1936	6625	700	578	1917	1259	1211	1517	1279	674	461	2639	1971	3080	1141	1289	2737	677	2002	1704	3536	3230	1200	787	2353	267	598	1022	1567	1051	1797	430	647	1018	1491	462	1400	1249	1912	0	0	0	2854	1265	0	2628	1752	4120	400	0
K06423	1204	0	527	328	342	528	1001	3110	3230	2403	3842	3740	1444	4952	2281	3071	7409	10325	8079	8116	9628	5860	16499	5635	11865	351	0	370	602	2097	343	0	791	679	0	3396	1616	1380	1910	1595	895	0	4062	863	4251	501	0	4290	1552	1543	3494	1973	528	136	801	1179	834	4632	2150	914	2095	672	1198	1238	738	408	223	1218	0	1681	1471	5969	2982	1842	3460	1832	2606	1988	2165	4247	5664	7502	5409	4994	4101	5558	3754	7570	328	912	718	474	329	0	1065	0	0	259	790	1917	0	1353	5560	1182	2159	0	1037	598	1465	2424	2235	889	3005	3795	253	158	498	1154	3421	680	398	6222	6175	12507	899	191
K07065	46107	43213	52205	45847	43864	50134	42951	22080	30352	24618	27759	25724	30120	34563	36046	25446	22205	22933	20418	20105	30619	28045	20367	27548	25503	21202	21272	26509	26929	24786	17848	25312	18562	21264	18954	15847	24769	12386	11997	16374	20448	23160	19118	9208	9666	10939	12440	13243	13231	14380	17801	14769	47827	46963	47969	21635	15136	20966	31736	24625	24072	48021	48500	46000	43586	46983	44519	39684	53096	52706	9859	18127	7938	11849	13912	15169	12922	17174	13879	23237	17011	25376	23721	20505	17164	19226	15807	21332	25858	22755	31176	37986	22381	33855	23695	27049	27274	13581	12782	11937	12690	19654	12905	18268	23650	9821	7835	13002	17417	18327	17134	17715	20064	15853	16450	48072	46784	44690	30015	38192	45184	29785	24938	27277	45831	55321
K07091	70249	68564	60992	69371	67417	65099	63721	131542	116875	114145	123595	127909	108011	105026	109123	118545	111275	99805	107542	104516	102858	98296	96828	93495	109053	94721	89341	89653	95211	96942	84772	83806	93501	90740	151809	154810	128956	143288	145916	136603	135065	138046	133159	115933	104844	120922	128743	121101	126068	122716	112128	120403	69001	67875	66126	131748	130536	113370	102106	102616	110109	64503	64421	63944	65160	70756	65584	67579	62089	67858	114842	126430	87146	96842	119338	118161	121083	117923	134577	107477	112043	103395	107120	108033	110270	110495	101435	107759	85815	96695	78821	79695	97317	83413	93918	92584	90154	129548	142559	150520	137207	142629	123858	149239	137099	149039	130317	135407	131500	118226	123635	123289	124148	141435	128955	64539	66811	67537	125183	101228	67626	96140	103290	95932	61486	67619
K07746	35941	38902	28061	30594	39481	45258	35407	60515	55458	55712	54599	65377	60508	46802	56513	58498	55792	49659	39107	52344	47636	49204	41455	56050	50073	69595	66770	58381	65143	68080	66055	56238	57411	60847	109552	111673	93646	118769	99567	95699	87720	88128	84417	109870	100914	111560	105379	99106	100255	98181	76425	106683	36335	38312	37116	82495	83745	101242	43978	47191	51567	37584	38020	38923	42156	38712	39447	36734	38763	34585	60698	65729	39007	59151	71373	68766	74048	73534	86211	60338	66255	64290	64273	66186	61004	63174	57861	53071	75274	67865	58808	58641	69003	56179	71551	67015	56216	112819	137703	109658	105485	111804	100958	97544	99815	99253	86651	73415	80965	75188	75915	76793	66707	79315	84271	31181	40056	37038	58893	46820	40541	51368	40891	48388	39274	36914
K08294	0	0	110	0	0	0	0	0	145	151	0	0	466	0	0	144	121	146	0	2645	856	0	501	776	98	0	637	0	159	0	1388	320	849	473	0	0	505	643	170	0	104	729	2007	1624	325	992	901	680	504	306	436	840	0	0	0	256	705	1488	762	1864	364	0	0	0	0	0	0	0	0	101	993	637	95	210	262	1353	230	403	0	192	817	0	592	195	144	268	121	121	0	0	0	0	0	0	304	0	0	478	436	0	186	484	257	1297	0	0	0	0	404	0	0	126	163	638	408	0	0	0	0	1007	0	1001	520	1594	0	0
K11963	53597	48471	45603	48640	52777	50998	46811	86557	88388	81400	81060	88999	72685	87281	81231	90300	84993	78181	74550	76306	75192	70948	72170	77239	70583	80283	68383	66287	83417	79578	73440	64828	75435	74406	113178	133778	100238	109705	116862	105057	99619	123889	118893	94986	100474	92919	111797	96630	100592	107873	102323	111677	54178	52051	50984	80052	69711	67449	57137	60081	60993	54259	49844	49193	51728	55753	52093	55347	46051	55213	82204	71526	56491	59552	78477	77483	88372	70305	79371	60975	67868	70361	68827	70219	67142	65259	70263	61358	79254	67393	70236	68209	68930	69348	72258	80015	68852	98905	123827	97346	92922	93078	80173	94727	77312	133464	95501	85955	90645	92745	87816	87543	79689	88934	85778	50016	48012	48951	82727	77156	52269	82197	63796	72201	52331	49796
K13788	13743	14525	9324	11567	11781	11909	11401	33817	34881	29481	27738	34818	31479	35342	28836	29933	35953	29814	30169	29025	31830	33295	25034	36182	28776	11811	9155	12521	10367	11918	10335	11741	12557	13691	43181	37860	26392	26823	33344	29968	30364	35116	38341	26436	27726	21563	21622	23967	22696	25779	33313	18202	12616	12439	11201	26227	29055	25426	47839	44571	36344	11725	12483	12050	10726	11470	13024	10501	10978	12337	24342	26567	28582	24863	27664	29757	28840	24531	24576	23262	17572	20802	21113	23343	18862	20645	20606	19221	10850	10665	10965	11122	10508	12988	11605	10900	11658	22778	27129	28784	30372	36434	38760	32811	22412	17179	25490	30876	19816	30021	27319	30225	24584	22621	22268	10892	11466	12961	29407	48742	11001	34832	37773	28782	12093	12249
K14209	0	0	0	0	41	0	0	224	105	72	0	0	142	0	0	111	152	445	308	6223	1494	394	573	1237	911	1234	2403	1004	431	110	2640	1683	3693	2650	1031	0	773	1020	0	678	233	304	710	4897	2521	4481	5093	786	1344	1628	1695	575	0	0	0	329	396	990	613	946	396	0	136	0	0	0	0	0	0	0	997	149	326	100	203	956	786	438	506	0	214	26	62	163	68	302	41	219	0	91	437	92	0	0	89	94	64	325	216	192	152	194	224	277	0	0	53	1150	81	618	494	648	289	331	0	0	26	0	0	545	0	2182	668	3442	0	0
K22320	40915	38039	35063	35111	35808	37560	40339	32307	34424	36203	33010	34277	31799	33693	29552	36884	43609	39788	46520	39076	43864	44945	36834	41837	46299	29152	30711	33073	33400	33030	29376	30391	34989	31888	24771	41999	27861	25547	28448	25779	30958	38434	34962	28631	30904	24352	29884	35205	32998	34668	32551	30672	39267	32679	36979	34902	35166	27294	38855	39620	44167	35417	34298	40007	37370	30471	33093	40189	39328	39545	30908	35017	19864	26973	32321	29703	32518	26835	33531	44487	38524	34645	40495	37182	34075	37505	36783	36099	31840	29596	32624	37610	28168	31094	29806	31922	33895	22251	26292	30023	35229	38688	32391	35015	36085	25529	27250	29574	34157	30707	31076	34300	29076	31115	28722	39287	37074	37355	32519	41147	33976	43853	38016	35791	35042	33873
K24204	1234	1761	1292	1446	876	1131	986	8101	7877	4873	5339	5184	4816	4927	4029	3769	2692	3081	3031	2414	2793	2592	3218	3516	2935	6543	7025	6319	8616	8100	8259	5023	8142	6474	8427	3034	2454	6129	10224	6462	4729	5358	4802	1773	1668	4944	2350	2350	2015	6035	1404	3245	192	793	1225	1229	2857	3922	2856	1658	2472	682	902	2027	1260	1331	685	844	469	1210	2112	4986	1862	3517	3379	2827	1794	2952	3028	3299	2215	2752	3628	2770	4139	2250	6031	2407	7246	6399	3919	3660	6342	3896	7179	4326	6799	929	1075	1921	2141	1254	2979	1681	1459	2311	7114	5785	3132	3996	2620	2883	3005	2319	2966	474	608	565	5549	4467	288	2737	2093	2227	1356	674
K02480	33787	34834	32559	34304	34498	38803	32395	44256	50478	52468	50216	57206	42979	51024	49072	48399	46734	51200	51670	52351	42536	42155	44042	39720	42819	59874	62389	54304	62476	61559	51593	52599	59866	52116	75841	56407	51847	52578	61596	60663	52399	60199	59385	48283	50544	56216	49073	48895	54579	43802	44353	57150	33850	29538	31217	52253	52816	51619	52121	48813	46655	31786	33727	35899	31847	29108	34118	35098	35735	37259	48333	44227	37322	38070	53476	50279	45332	47766	63247	58000	55928	55161	56880	53940	63776	48621	64946	54171	65054	66517	49180	50283	67362	55883	68587	60661	58094	68849	75415	83196	58305	59504	75941	61786	52430	74953	105718	87259	79045	84364	79652	80750	67481	79693	93551	33810	36522	33964	50586	30477	30544	41051	47010	39476	34096	35054
K03484	618	63	670	722	287	415	0	429	386	382	178	798	63	376	308	714	1653	1385	2581	2186	1485	662	1648	2846	1521	391	0	0	161	0	0	260	120	748	588	375	149	0	151	0	0	231	116	410	114	0	0	250	899	0	0	922	90	259	305	942	481	699	198	448	0	320	65	1302	628	292	0	64	232	474	381	290	288	679	1046	868	622	394	372	856	756	622	177	532	1294	644	416	315	362	649	299	281	133	0	0	311	672	292	99	423	417	1768	237	1743	779	319	265	183	448	315	735	1379	1145	600	239	205	66	469	166	290	88	4716	663	995	0	64
K07178	23507	20403	16369	17369	20755	23855	19083	40593	39898	36914	35813	39096	34185	45352	40512	36974	40184	41054	35411	36837	38536	37818	32604	40741	38151	34503	38799	31439	35342	35184	34049	34069	35732	34375	55070	68823	39107	47846	46312	53386	41464	64345	54483	41736	46096	38744	39872	40306	36834	42672	49872	46094	20529	18914	19330	33284	38691	27831	46833	44904	46194	18218	24030	18854	22530	19764	17683	18041	22764	18156	33727	30207	35191	33032	32300	34343	40751	31810	32963	50330	46184	41260	46269	44143	34171	49920	45215	38657	35902	35472	25967	31178	35566	30293	39047	32937	33369	42704	63669	45205	45797	41677	42299	45881	43514	65924	78782	59783	65919	59520	70360	64391	59754	73393	73409	17416	22774	17836	37909	29029	16044	46578	40766	38966	18671	18628
K07457	4475	4714	5502	5961	5021	5688	3718	2361	2927	1782	2727	1918	2616	2097	2892	1831	2592	3310	2010	3679	2354	3967	3649	2083	2764	2269	3591	3194	2000	3520	3161	3641	2780	2106	1034	1530	2743	0	2579	1389	1167	923	2066	738	896	598	2023	1891	1515	1717	738	2459	5692	4960	5878	3787	2470	3069	2115	2141	1916	6102	6098	4850	5938	4463	5048	4542	4415	6855	1696	2372	2690	1905	1091	1771	1869	2046	2866	1964	3194	2112	2559	4505	1420	2096	2126	1197	5181	4138	2770	5729	2797	4721	5159	3830	3811	2156	720	2329	2036	2492	3909	2145	2756	2163	1275	1416	1666	939	388	524	1336	1396	1357	5533	5600	5469	1954	2109	5094	1788	2970	2930	4534	6787
K12605	0	104	0	0	0	92	286	0	264	262	0	0	174	0	176	396	688	298	179	2898	148	429	469	623	127	678	1476	219	525	1409	1671	1633	1707	1290	614	0	0	0	0	0	0	592	673	2415	1090	1855	2464	1122	851	1286	1225	113	55	0	0	0	0	0	0	0	0	0	0	216	0	111	0	0	277	289	1379	315	4038	1395	0	0	305	904	0	196	195	74	0	474	150	126	201	801	339	0	221	0	0	0	413	334	288	0	0	0	0	0	0	0	0	0	221	385	0	0	71	68	883	235	0	0	0	0	0	352	0	51	701	2839	0	0
K15022	92448	100506	104598	102705	103517	105223	109937	34494	45883	46971	45171	42315	42054	44433	39788	43796	63569	58615	57074	60537	54266	55342	56401	54666	58365	85760	79139	78843	81307	84800	74403	84437	80805	78088	27098	44106	42265	43736	46463	40094	44200	41163	40925	43104	47536	57091	65969	60015	62817	56938	60458	62115	108419	116182	111704	52069	52718	51418	58876	58599	67765	109917	116931	101889	110541	123694	110160	98828	111335	112357	43489	50768	34344	40046	50925	47478	43884	46691	49383	61265	68006	63721	61955	68425	70795	70730	62327	64574	93604	101010	106023	104555	95165	110861	97980	115578	99225	38352	46258	42373	48470	48314	40077	47818	54194	46514	57174	61265	59016	66081	56912	61988	60434	56810	64475	101387	113962	102145	41699	42462	102094	47015	53028	57341	98135	108971
K17764	0	0	0	0	0	0	0	0	0	0	53	0	212	0	0	85	0	0	47	1014	534	231	113	342	475	0	0	0	48	0	0	0	59	109	262	0	382	543	87	791	154	0	188	490	279	829	696	691	500	122	241	217	0	0	0	46	424	924	222	359	407	0	0	0	0	0	0	0	0	0	734	141	150	42	332	420	272	180	0	46	48	0	0	47	98	47	48	48	0	0	0	0	0	0	0	0	0	56	73	114	147	88	429	272	207	0	0	105	50	0	0	181	79	177	59	0	0	0	0	363	377	254	0	1660	0	0
K15521	37035	39764	34400	40089	39766	37265	38160	44198	47631	42582	43258	46812	50543	54467	50553	45091	45886	41327	37786	34997	45663	45178	35236	60159	38696	30493	27192	31022	29051	34276	26307	29837	29116	31983	46949	42218	41843	41236	38762	41916	39425	42665	43317	19763	29606	22769	26320	29411	28746	28847	38859	22430	36574	34754	32838	43834	51471	40543	73246	68162	61238	32683	34870	34407	33861	34451	35340	33141	34929	33745	33153	44307	28393	31866	39062	43261	39296	37791	46771	52297	38996	43846	37708	37793	40371	39731	42806	42881	23994	28860	28084	28421	26836	30792	25966	26487	27201	30345	38626	46763	42759	47311	57268	47703	50230	36327	47069	40471	34974	35020	43515	45099	47720	43408	39736	39601	34798	39260	44121	63479	34122	52371	53977	42639	36017	40654
K15786	581	340	55	541	56	264	434	2089	1260	2007	1367	1499	1911	1171	1477	1195	4671	5004	2451	4125	2624	4274	4378	3240	3512	1596	2206	1049	1777	1528	1234	429	1036	1082	4126	4856	5791	6113	3503	4495	2699	4965	4322	8029	5239	5058	7219	5168	5320	5884	6816	3604	432	96	187	3746	5221	6327	2537	3999	4187	197	138	471	227	383	623	438	231	50	6401	4304	2891	3305	3828	3305	3281	5853	3491	2940	3558	3598	3723	2869	3067	2557	2205	3248	1951	2003	1503	1266	1294	1126	1339	1655	1720	9037	6613	6519	6985	6471	9646	5301	6108	3667	5954	6952	6175	5272	5114	5201	4714	7040	5275	422	232	243	2084	1205	149	1457	2285	2307	331	181
K17472	28496	30229	33850	32315	30961	28745	33787	11878	13690	15396	11119	12971	11597	14041	16765	13202	21063	26489	28192	22885	28416	26020	30131	20331	28214	21940	18793	21279	22052	17839	15376	26188	23141	20668	7275	12093	14220	4284	12294	8321	12172	8065	8941	6303	9489	9274	15603	16740	13430	12354	7679	17406	28095	28461	34019	21553	16427	19192	11386	12331	14944	30951	29589	31009	26560	27079	29971	29643	32663	35200	16347	18275	11903	13769	16205	18351	16407	16697	17849	22253	23077	28104	22760	22721	18558	18756	22443	24273	26564	20315	19377	23032	21434	25821	21804	23555	21433	8212	10822	12473	13809	19201	14848	14504	24636	8124	9611	9892	13938	18636	14937	9522	14125	18589	10757	27970	27642	35067	16574	10969	32082	18779	21329	26417	31674	29756
K19691	0	0	0	119	0	0	0	210	48	530	111	53	285	0	0	710	478	596	32	6951	1797	744	717	1016	902	0	2056	630	718	1304	2008	2722	3688	3875	113	267	1048	1263	268	114	410	437	2803	3559	886	2163	3955	2051	3180	859	4217	678	0	0	0	276	455	682	431	1025	651	0	0	0	0	0	0	0	0	0	700	62	209	140	125	1492	457	381	88	238	493	300	752	446	1311	171	593	304	239	343	0	0	0	34	243	220	68	147	96	293	387	115	275	357	222	0	354	1499	122	331	233	615	163	251	425	0	0	0	0	2055	240	2810	1325	6649	0	68
K21802	11075	10942	9341	11591	11140	10471	10797	7536	8037	9242	9281	8630	8486	10404	8644	7412	9271	9331	8035	6895	7443	9711	6906	6943	9451	15096	13315	12138	16498	15459	12861	14153	11793	12271	16076	14831	9831	8675	7772	12804	10276	11313	13525	11292	11065	18438	21652	12200	14969	10632	13674	18980	11421	11449	11644	9604	7018	12118	6635	9847	9995	9184	8295	8947	12168	10236	9670	10816	11157	11346	7992	9077	8718	9386	9183	8585	8364	7289	9324	11068	8776	10672	8166	8735	10057	8971	8374	12232	17091	15128	14873	12280	16645	15257	15943	14063	13300	12095	16560	15203	12545	8110	12428	14749	10359	10696	8848	9642	9935	11476	10389	9799	10037	9740	9046	11092	11319	10329	10352	9043	9468	10058	6554	7770	9691	11280
K03448	0	0	0	0	0	0	0	373	111	607	556	0	0	0	0	239	214	361	155	9111	1736	963	177	1986	180	147	360	0	355	295	243	0	0	945	360	871	1752	2953	469	519	151	514	1210	2451	978	1521	7045	3600	3425	0	5247	882	0	0	0	268	2422	3331	2429	3172	1981	0	0	0	0	0	0	0	0	0	5011	626	898	767	1530	4818	2293	1468	1022	0	359	210	0	144	684	463	610	146	0	297	0	0	554	149	0	411	0	1290	256	590	1753	180	2478	324	446	801	233	1418	300	617	802	2011	1949	236	207	0	0	0	0	902	0	1334	385	4087	0	0
K16328	3015	1812	2812	1063	2578	1942	1152	23520	27466	24915	27220	27741	25139	27242	33131	23930	15275	18569	18108	14571	18904	19276	15015	15632	18646	13504	21904	15693	17799	18657	11510	11706	17802	12952	33921	30374	30951	29433	29431	40512	28669	40315	35614	28091	25558	37300	36140	28868	25517	21524	24229	40853	1680	1713	1759	13476	17096	12717	7532	8868	6600	3134	2539	2468	865	1889	1888	1532	3407	1689	10046	13858	9828	10792	10417	12857	11326	13385	17587	10355	11618	15318	10628	11475	15808	7440	9934	11713	14196	7796	6901	5369	10881	6560	10714	8722	7309	25312	25225	23799	15796	20519	25108	21262	22060	19172	18712	17706	15876	16844	20073	18284	16565	20616	20516	2333	1005	1316	26863	22584	2400	17130	14126	11980	2558	1747
K04030	8654	6974	6923	4509	5975	6617	8136	3595	3885	2525	4182	2548	5815	3852	2796	1915	2250	1843	2419	2974	3200	3204	2227	5926	1371	6002	4435	4191	5222	5987	6109	4243	6271	5061	1514	2004	1507	3365	1074	1526	3314	1372	2038	648	2114	2627	2282	2240	1765	1722	4143	1077	6534	4574	4161	514	2911	2378	615	1442	2175	3619	7100	5137	8005	4990	6206	9299	3726	6330	1476	3714	686	1942	2340	1124	3570	3072	2128	2328	2421	2844	2867	2546	1316	2180	1948	1306	7214	6230	6909	5058	4854	6762	5450	5398	5661	794	807	1342	2807	1560	1575	3262	2347	3591	2994	1176	3214	1393	2822	1762	1350	1550	2964	6326	8042	5591	1148	830	7769	8712	2746	3044	5730	8366
K17884	2774	2479	3860	2777	3125	3077	3065	4776	4239	6060	3435	5119	4326	4251	4738	4063	5693	5694	7766	7047	8097	7130	8827	8683	6963	2369	2114	2806	1246	1783	1485	1073	1478	1577	5533	1888	6815	3373	2627	2693	2765	3749	3644	2662	2950	3530	1938	3834	1877	6300	2577	4367	2876	4225	3597	3595	4980	4405	1522	2610	2143	3965	3862	4226	4598	4063	3790	4116	3709	4103	3907	2487	2355	2786	4904	4008	4612	4096	4721	2269	6041	6295	5132	3194	4002	3449	3892	5388	1310	1595	2230	2570	1540	2048	1601	1743	2759	2014	1875	2737	3552	5067	3467	2616	2664	1758	2124	2800	3050	3158	2507	1743	3176	4059	2128	3264	3149	4079	6101	3769	4294	11038	6137	7513	3348	4077
K08793	0	0	83	0	0	0	0	584	1255	1522	1890	342	319	132	409	846	1136	293	292	3924	494	919	753	1232	1116	669	3268	1065	1288	1184	1667	3296	4456	3488	489	466	2324	2875	1089	322	850	0	661	2386	2359	1658	3152	2944	2351	638	5040	157	137	0	0	84	170	897	631	283	1335	0	0	309	0	0	308	0	0	0	936	609	284	0	43	990	2096	202	441	174	1220	0	43	679	828	696	547	602	634	975	710	1090	1590	435	129	360	350	394	66	272	533	79	641	244	700	147	426	224	0	511	562	0	232	769	428	0	0	0	537	2068	310	1660	1237	2690	0	0
K17497	4117	5169	3410	3051	3517	3962	4556	13638	7586	8127	8007	14630	11061	6212	6703	12974	8264	7066	5520	9887	6705	7466	7724	9993	7663	4888	6533	8677	8581	6075	9904	8012	6779	8113	21142	16915	15581	14215	17063	19453	13208	15004	15197	15665	19030	10754	10507	12498	10486	9943	13669	9935	3942	2238	2562	12267	16501	11043	16549	22243	11323	2423	3484	3245	4646	2895	2619	6525	3599	3510	20819	10517	15759	20405	12687	19271	9848	10190	13998	7310	7497	6558	9150	8693	8588	4984	11909	9259	8588	7195	5844	5463	7934	5819	6717	6334	7112	20134	17266	13167	17500	14480	20687	16682	12107	13647	8445	5514	4068	9064	7442	6825	9707	10372	12986	3891	2558	4691	15982	8544	3703	6121	8038	9371	2731	3863
K19967	19599	21749	19488	19305	19083	19407	21150	16612	20355	22555	20393	16237	21390	16698	19540	19541	21740	21461	19563	19806	21672	19919	24240	20730	18956	17670	16260	17239	17274	17822	13042	15582	17067	15794	18531	17837	18751	22826	18567	18113	18148	18712	18110	14891	21567	16455	17300	22780	21077	21021	18189	20622	20609	23966	19336	21501	25386	23601	16594	17956	20673	21113	22598	21299	20587	24206	21177	18401	21108	23099	22909	22945	13560	20476	21111	21347	20521	23606	28517	22434	21285	24071	21333	24553	26222	21565	23265	23062	20037	19184	20780	18064	17729	20968	14422	16036	17347	21254	23383	22458	21470	22217	25969	20784	27373	21441	16816	20942	19065	15592	16722	14880	16139	19139	19647	22125	20103	20366	21181	22374	20119	17731	19783	20536	21752	16553
K15897	1698	1775	2012	1594	1820	1611	1405	9568	8346	6329	10099	10790	5468	9577	8243	8099	9300	9093	10716	8923	8848	9557	6228	7001	9244	1664	2806	1490	1566	2372	1253	2301	1241	1293	16427	20191	4451	7593	8193	6749	8593	12304	9222	5836	4446	3674	3622	4464	4948	4627	4532	3530	1007	1568	1036	8056	4232	4412	1447	1648	3164	1700	1571	915	1464	1456	1345	1859	1749	1869	4579	4200	3708	3291	7829	4305	4215	4152	6680	3551	3099	3602	3590	2223	1616	3169	1969	3343	2681	3651	3445	3136	3144	2571	2632	1847	2951	5260	6385	13337	10742	7027	7900	6161	9026	5428	4435	4701	4607	4682	3853	2410	4504	4683	3933	1054	1572	1305	9521	3281	1149	5914	7800	6358	1020	506
K20260	0	255	284	128	0	0	0	2627	1260	894	1141	760	4568	1463	1256	1154	3798	3090	2270	2249	2785	3054	1446	5554	2970	1157	0	435	127	618	0	417	409	653	1717	1247	3730	529	824	309	2126	1883	2269	2983	2155	4304	8612	5637	4072	2320	8386	875	0	0	130	0	0	125	10432	7720	8531	0	131	0	0	138	0	0	813	129	0	0	0	92	0	0	0	0	0	256	1077	284	420	2409	521	1970	2314	811	365	0	133	129	129	130	124	555	733	0	0	0	0	0	0	1047	0	0	2197	1819	2393	2421	4308	4147	1940	3806	823	0	0	0	3997	6588	394	3230	1655	3426	0	0
K09892	7771	9139	10890	8693	7474	7936	7550	25334	19076	19999	27070	29252	17629	22991	23754	23286	19045	20112	24329	16887	17334	19438	15945	14600	20844	16936	25924	20568	17243	21372	17348	19700	17347	21149	33176	40930	16556	28845	42948	30061	30539	33971	32225	30624	20898	33738	34175	20923	20731	25554	26685	31508	12111	8106	12259	18929	16596	12989	19340	17049	20053	9745	12205	10822	8591	10078	7791	8940	7307	6558	14549	18303	13179	12090	15863	14950	22497	17575	23793	18594	18998	17350	15545	17646	16293	19172	18257	15734	25250	24239	15041	17296	23994	16687	26208	23153	21710	32783	30871	27693	20594	26810	22970	22279	21097	37869	36973	35213	40800	41297	43394	33647	29302	48656	48735	8769	8395	7488	22773	13014	6807	20396	20740	16299	7095	7249
K21679	28988	36539	30778	32247	31333	30183	32491	17907	19463	16697	15124	20213	14817	23282	17445	18943	25603	23270	21700	27242	22375	21335	26727	20316	24949	35682	33654	30409	33252	33906	31059	38579	31337	31581	19725	21617	25566	23522	19075	17605	20472	21078	22601	23884	27687	23158	35228	25400	33532	30747	29372	34166	31778	30322	27934	20312	18804	15984	23693	24247	29261	30804	31669	31337	29400	33396	31355	31741	29349	31099	18020	17695	12278	12937	17567	17274	16677	15005	19146	22096	27595	25473	25697	28175	27490	26366	26248	20409	29533	28548	31150	29819	27150	29757	26644	33436	29404	24303	33879	19736	20367	19537	19013	23264	19901	27572	25663	36178	28435	29820	26659	29539	23888	24563	31810	31822	31008	33479	21775	16821	32506	20449	21938	22811	31499	31968
K15192	0	230	273	420	0	0	176	303	409	763	1054	107	221	49	471	454	307	552	592	4560	2422	912	772	1270	877	1181	2431	262	500	1576	1416	1477	3473	4387	665	787	2399	1720	242	420	762	719	2308	2978	2397	1808	6331	2667	1431	805	2371	961	0	0	0	266	439	305	0	38	86	0	102	480	0	124	324	198	444	129	2881	1582	10592	7011	1346	924	1810	5425	228	1224	1116	697	1545	1858	346	514	606	4456	489	808	644	246	573	103	714	930	416	465	0	243	1963	762	838	329	408	72	235	1663	237	319	346	1663	849	891	714	0	0	115	342	1339	200	3162	2338	6052	116	54
K21003	1452	2062	2733	2537	2103	1662	2543	4320	2556	2697	3841	4989	3177	3470	2572	3959	8304	7412	6875	6836	6573	5957	4055	6185	6454	1935	2588	1824	2510	1851	1631	1892	3175	4325	3685	7339	3406	3410	5838	3577	2991	5410	8839	4743	4658	4040	5933	4106	4123	7022	4998	2393	2299	3123	1393	2803	3394	3102	12401	12990	10217	2159	1851	2310	1439	1822	2529	1776	2303	2198	4046	2861	2641	1294	4345	4186	4437	1380	2577	4120	3888	5257	2969	4459	4166	4459	3456	4384	2083	3082	1998	2723	1311	2213	2658	1317	1216	2533	2706	3831	2609	2427	4505	3929	3174	5189	9650	8487	5781	7054	8317	11509	9606	11990	9766	2518	1932	2139	2969	2838	1579	6537	8217	5183	2380	1473
K10194	300	313	355	189	506	670	471	1504	2996	1057	1210	2059	1156	1396	1523	1272	2613	2182	2516	1973	3332	2293	2719	3897	2739	1758	1996	1778	1574	1788	1722	2303	2008	2460	5550	6572	2574	3396	2808	3428	1625	6425	2349	3187	3466	4081	2768	3550	5286	2820	2347	4227	273	531	204	2802	918	5918	513	1229	1609	74	282	0	162	351	284	451	245	117	3215	3242	1675	2496	3021	2538	2186	1857	2331	3230	2678	2451	2587	3830	2092	3247	4916	2804	1345	2494	1187	1166	1249	977	1284	1543	1079	6235	10282	4003	3506	3738	1911	2946	3024	9897	3861	3417	4492	2947	2754	2199	2665	4271	4475	540	449	215	841	900	177	1953	4034	3338	327	312
K07008	8767	6057	5215	6578	4540	5582	7173	8225	10466	7786	6469	5909	11761	12038	9533	6003	11261	8607	7417	7814	8960	8416	8677	12807	7290	4721	2445	4871	2761	4897	4832	5410	3880	2914	7373	4923	4287	3563	4200	3145	5743	5482	11075	3777	6329	2472	3702	6761	3154	4613	8657	2997	5721	4112	4892	3454	3303	3062	14452	18160	11617	5644	4813	5728	5740	5350	4683	7638	5105	5686	826	3116	791	1399	3719	2368	1640	2290	2580	7131	5124	6523	5459	4705	3982	5642	5379	4859	2344	4042	4127	5136	3474	4319	3817	4452	5756	877	827	1812	1492	3591	2577	4161	2039	2259	7685	3612	4436	6193	7091	6229	10095	5379	4655	6495	5059	5044	10190	18053	5312	11681	9839	11061	4754	4703
K13963	3496	2808	2465	2514	1810	2389	2033	1796	1591	1924	2670	1221	821	1700	1789	2115	2368	2557	2852	3486	2089	3912	1989	3376	2781	767	2714	2672	1631	978	1611	3230	1662	1510	200	0	2687	1631	424	1655	1144	2345	638	3297	4630	3355	3442	2696	2615	2901	2707	2678	1700	3552	2758	2168	1380	1431	1617	962	1802	3930	2352	2826	2369	3153	1275	2531	3205	1785	2375	901	1703	716	2175	1427	870	1904	2283	1274	1396	1461	1200	2432	1548	1446	1270	1816	2742	1558	2258	2389	1766	4822	2281	2349	2866	2993	1474	1376	217	2330	1776	1687	2366	1226	1215	1062	1262	1516	1266	1623	922	94	2746	2703	3557	3235	2434	1856	2378	2058	1647	2748	2313	4337
K23567	0	0	0	0	0	0	0	0	0	0	0	0	0	0	0	0	0	0	0	839	0	0	0	0	0	0	0	0	0	0	0	0	0	0	521	0	0	0	0	0	306	0	0	0	0	0	0	0	0	0	0	0	0	0	0	0	0	890	0	0	290	0	0	0	0	0	0	0	0	0	277	301	0	267	0	299	583	0	297	0	0	0	0	0	0	0	0	0	0	0	0	0	0	0	0	0	0	0	467	367	471	1125	0	0	0	0	0	0	0	402	0	0	0	0	0	0	0	0	438	0	0	0	0	997	0	0
K02542	608	334	135	137	101	638	0	1827	862	1224	762	726	1715	569	1631	402	1867	1834	836	4198	1019	2108	3943	2938	1709	2404	4308	2550	3913	2898	6599	4602	5411	4795	346	5125	632	1502	188	104	515	768	2845	4085	4098	4074	2475	2933	5180	5081	3919	2642	0	113	0	1635	2410	3543	1045	1511	729	56	779	398	0	859	596	0	100	0	7998	5422	15436	10369	2641	4139	5484	3538	1689	2251	2013	1200	1338	3481	1101	1439	2437	9269	2355	1409	1644	3524	2248	1100	1662	1405	2362	4284	1267	348	2608	791	462	699	2011	1260	853	3080	1769	532	842	404	1949	869	1522	0	40	0	976	2089	100	2357	1595	3306	348	157
K14358	3587	3050	2897	3477	2558	3059	4396	4193	4864	4042	5288	7510	4629	3462	5273	4478	4604	3536	5361	4301	3718	4970	4554	3871	3486	3129	2612	2282	3205	3887	3094	2931	3587	2615	5817	5307	8719	6564	5383	8103	7310	3487	5393	2664	4040	4584	2316	7439	5394	6680	5183	5979	3513	3498	4543	6275	6616	6671	3198	4349	4245	3994	3537	4031	3419	3532	3578	2700	4386	2976	5661	4656	2737	4304	3650	4794	4161	3606	8036	5366	5013	5345	5489	5314	6782	4162	5341	4877	2391	2775	2743	3572	2603	2044	2403	3211	2065	2610	5638	4752	4279	5126	4019	5240	7417	7685	3410	4547	4378	4115	3715	5280	3673	4486	4510	3608	4127	4419	4520	4214	2770	2113	2414	3227	3433	4077
K18339	0	0	0	0	0	0	0	0	0	0	0	0	0	0	0	0	250	0	0	3023	106	111	0	0	247	153	0	0	0	111	0	113	0	449	0	0	0	0	0	0	0	0	183	591	466	400	1350	682	199	281	0	469	0	0	0	178	0	237	171	460	232	0	0	0	0	0	0	0	0	0	221	60	193	106	182	597	232	115	0	60	0	0	61	0	123	60	61	123	226	151	116	113	113	0	110	0	113	144	93	146	94	337	220	0	0	0	0	270	0	80	216	503	182	111	0	0	141	0	0	105	0	608	0	4698	0	0
K03049	2712	3839	3828	2428	4321	3672	6411	1056	1261	1991	867	1479	1648	2028	2215	1969	1608	2189	2199	1817	1745	1634	1428	765	1506	1723	1000	1609	621	1350	1145	2454	809	918	900	336	1952	224	779	241	272	215	0	173	966	164	0	605	0	1038	549	423	4079	3067	5241	1462	1501	2330	604	1106	1901	2925	3819	3418	2583	3228	2650	3875	4789	3634	946	1279	1119	926	1087	646	1763	1317	1946	1520	1295	2324	1134	1398	1695	1878	1493	1733	2038	1529	1899	1306	1586	1494	1075	1906	1196	958	955	1123	1126	377	2192	587	2457	746	462	452	2037	538	1063	1792	1187	578	563	2516	4371	4162	916	1611	3664	568	1430	1162	4946	3950
K16558	1624	1407	1065	1358	945	1143	1356	2908	3751	3705	2729	3617	3179	1858	3298	4984	3106	4299	2309	3924	2943	2853	4275	2923	3121	4303	4121	2200	3357	2553	2606	2944	3965	2877	8390	9479	10509	9536	8410	7107	5276	5822	6987	6735	4734	2870	6908	8103	5758	5196	4840	3041	1150	976	2838	10500	10389	10103	8103	7418	8095	1427	1566	1246	2399	1300	2100	1374	1543	1285	6989	7523	5288	7616	5109	7967	7296	11155	10940	6451	7440	6149	8395	7379	9084	10150	7922	7854	3723	2502	3171	3369	4231	3023	2607	1982	1649	9734	6764	5846	9650	7765	7503	10347	9253	12069	8485	11479	8749	8401	7210	9434	7772	9541	8883	1376	1108	660	3292	3245	910	3332	4475	4161	1171	1785
K23503	0	0	0	0	0	0	0	0	89	557	612	0	101	0	0	808	0	249	0	2101	437	101	191	98	203	0	415	493	0	0	0	128	136	444	826	0	0	495	0	0	427	655	782	1213	1993	800	660	371	373	2201	2527	0	0	0	0	69	353	829	133	1040	406	0	0	0	0	132	0	0	0	0	646	70	177	187	142	558	679	67	0	101	0	0	0	151	72	766	71	0	0	0	425	412	0	0	420	0	106	252	234	0	0	0	0	203	103	790	226	0	0	94	68	0	0	130	0	196	0	0	433	514	0	97	293	1064	349	0
K08253	418	235	296	402	291	556	0	0	98	176	217	0	191	287	107	173	283	131	129	340	98	240	0	151	0	425	409	112	210	91	201	92	449	211	0	0	0	0	0	0	0	212	0	90	0	0	0	0	0	0	0	0	686	742	242	0	94	92	0	0	0	434	283	466	699	630	855	755	594	377	86	182	0	0	0	0	214	371	0	0	93	0	134	0	0	0	172	249	122	239	120	452	223	201	705	0	511	0	0	0	0	0	402	0	500	0	153	0	97	0	0	117	0	0	0	825	411	371	211	97	474	0	0	0	1533	445
K19335	299	233	0	0	295	0	0	18001	12536	16389	21163	18394	20039	14157	20892	23176	4037	4747	3232	4535	5262	3418	3860	3004	3622	107	629	503	604	0	351	105	893	312	18061	10383	14557	16294	13788	13440	16281	14032	21621	3613	2564	1908	3041	1858	3516	2199	4724	2144	0	295	0	7581	7872	8364	4423	5680	4560	0	0	292	302	0	0	0	0	0	9074	8825	7413	5443	7177	9362	13209	7524	7399	3089	2751	3336	3938	3551	3995	3110	5148	2646	0	158	0	154	106	156	717	0	106	11534	7246	12427	10466	9042	6461	11660	8894	8854	3767	5432	3887	2895	4683	3151	2454	5601	7014	0	0	0	14427	11191	102	1012	3039	3382	105	186
K18069	14080	17478	16982	16366	14769	17168	14904	6266	6312	7536	4261	6967	6838	6039	3474	4096	6242	6765	5107	5970	5307	6277	7802	8339	6160	8224	7047	7808	9639	8189	7761	10577	8071	7946	5492	10321	10684	11363	9749	11497	9326	9322	9041	5804	5736	6749	6111	6062	6859	9216	7410	9216	16402	15131	17586	11016	8209	8458	8612	6319	7859	15926	16402	16627	15467	18074	14694	14861	13249	15349	8175	10856	5247	7448	7494	10090	9636	9538	12289	6139	7619	8134	9213	8538	8320	6691	7539	9226	10891	8590	10829	14108	9319	13800	8497	11618	9751	6599	7538	9533	9301	7723	6210	8395	8637	9397	3947	5883	6251	6196	5092	4710	5736	4291	5413	17004	18968	15171	7040	5275	16410	8308	4498	6731	14295	13016
K19204	568	1242	620	545	295	309	961	0	471	109	348	0	0	67	109	72	1059	704	236	552	719	606	1065	1542	1305	1501	766	937	392	1577	1901	1305	835	2790	0	128	458	0	94	0	0	0	325	591	584	576	3759	656	1186	476	902	594	1369	957	945	109	97	103	8767	7105	7212	1026	436	1033	277	768	1152	231	1049	836	293	216	7009	6666	209	74	164	1274	0	1428	734	319	614	703	124	1803	962	1317	447	94	348	736	555	663	560	380	1278	308	158	1297	601	2108	279	431	1029	68	4646	634	832	1533	932	3799	2647	584	1360	651	1096	1374	68	0	328	1289	588	350	1134	438
K01904	0	0	0	0	0	121	0	179	668	500	396	437	595	0	222	200	369	526	90	9964	995	595	294	1278	776	332	2112	117	745	487	232	0	147	643	406	399	2885	2603	0	0	477	1321	3385	1348	1620	162	3797	432	3607	320	3376	143	0	0	48	1815	5696	10172	4348	8499	3004	0	189	0	0	0	0	0	0	0	10056	1477	2517	1540	2712	12747	5837	2494	821	362	1080	311	594	729	1849	1003	809	0	851	548	738	418	232	423	243	975	163	1641	1090	1245	2658	2062	4992	2259	2728	447	475	1159	871	621	929	1295	643	766	220	290	0	119	733	2446	163	2180	438	7678	0	0
K10024	1261	883	902	1449	494	1206	843	10225	9007	8190	10721	11599	6357	9733	7208	8026	11925	11684	8196	11533	8456	10712	7683	8989	10100	14869	18799	12953	12498	15576	12712	12921	11521	10883	7502	22075	6505	6804	10719	10685	10077	15709	18638	15322	11444	11366	10795	15212	12100	10126	9261	17403	922	635	1077	8202	6313	6022	2287	4078	3453	798	585	488	929	822	494	655	758	271	8821	4417	4854	3524	9709	6107	8283	5919	6416	4520	5420	5338	5520	3812	4243	3581	4939	3150	5842	6061	2865	4388	4633	3303	6959	2778	3387	13594	24353	17244	8930	9093	7552	12115	6129	32765	12604	18973	14616	15281	12501	16120	11455	15734	15847	409	1532	267	8390	6141	362	7523	8420	7006	1031	796
K22597	578	425	494	913	1195	635	986	606	1287	696	1283	427	1791	215	1942	938	1164	2050	2346	952	1467	2306	1840	1350	1496	98	275	131	359	155	305	181	430	0	82	349	756	1197	285	436	196	352	1327	242	336	485	194	216	66	447	1037	312	887	1417	850	1076	1679	1205	1085	550	710	872	1155	744	1257	1663	840	439	1233	510	2327	1932	996	811	2278	1552	2820	1139	1107	486	977	912	871	999	1312	961	574	860	508	480	532	351	246	170	254	265	949	1261	1408	1378	2173	1862	7459	2383	682	1011	384	401	860	1038	340	673	514	339	747	1402	775	683	934	36	509	1294	609	1953	944	671
K00591	0	0	0	0	0	0	0	561	0	0	0	0	0	0	144	0	0	0	316	980	0	191	475	0	0	0	0	0	0	0	0	0	0	0	0	0	0	372	0	0	323	304	0	551	646	304	0	397	449	0	238	0	0	0	0	134	203	531	383	258	130	0	0	0	0	0	0	0	0	0	621	135	54	60	68	537	410	470	0	67	0	0	369	0	69	0	0	69	0	0	0	0	0	0	0	0	0	242	209	247	211	0	0	98	198	117	0	0	70	305	122	0	110	177	0	0	0	0	0	0	0	0	235	267	0	0
K20448	5777	6351	7293	5868	6884	7526	7649	573	614	454	908	0	677	996	977	795	631	556	1261	466	234	694	662	725	464	3934	4555	2980	2915	2503	4826	3273	3948	2433	315	0	1888	656	431	0	227	0	118	158	329	442	327	186	416	172	411	0	7116	7047	7052	592	1111	392	1056	676	826	6125	7981	7970	6128	7478	7871	7899	7630	6502	1244	1062	603	386	888	503	1133	1135	1087	1093	385	1018	1471	1376	720	0	836	637	2768	2214	5153	6167	3249	5425	2626	2630	5251	1213	1134	793	740	1179	530	292	805	0	798	0	725	1014	817	545	191	814	302	7819	7824	8562	570	689	6694	515	688	310	7537	6029
K19001	562	1020	329	0	124	637	292	1551	568	330	1568	303	940	675	925	1121	1223	237	583	4233	614	1800	3644	750	1047	3225	5804	2758	3932	1643	11136	4134	6759	7234	267	424	3232	1489	159	201	519	209	2346	1938	2853	2672	3658	904	1446	3065	3822	1084	0	0	0	1223	1451	1497	352	903	273	0	626	535	0	891	0	0	162	147	5914	1821	26453	15664	1628	1556	4957	6320	470	2965	1122	679	1564	2248	131	1354	1533	6397	1905	2564	2347	1064	3282	1085	2705	2546	1260	2988	1068	1257	1374	901	732	255	474	401	192	176	1124	749	1095	1337	1149	203	850	0	0	0	1213	1476	0	1479	629	4446	375	0
K03715	1957	2483	1493	1788	1623	1834	1107	1255	2548	1194	1704	2216	1528	1466	1668	1878	1373	1000	577	1013	1268	785	3549	1336	1837	2284	2265	2216	2614	2610	1937	1895	2718	2402	5058	7672	1994	4072	4779	4131	3845	5540	3613	3981	1354	1697	1174	1453	2688	3363	1965	2516	1490	2216	1915	8493	4735	4716	3357	1784	2970	1268	1774	2036	1761	2191	1976	2104	1866	1599	6977	3552	5129	3572	7419	5192	5168	3777	4471	4358	3991	3391	6267	5637	2250	5384	4124	3924	2149	2570	1410	2312	1441	2506	3260	2963	2086	8507	7345	6314	5206	7133	4405	6204	4893	5699	2587	4145	2943	2916	3386	2544	2782	2549	3909	1710	1959	1662	1989	1522	2286	619	1040	1182	2123	2147
K11885	0	0	0	0	234	147	112	0	143	301	86	654	466	0	0	0	623	1021	810	2864	1357	855	504	633	1209	1858	908	0	1813	1303	1793	883	1223	927	0	0	1276	747	0	0	120	219	888	5240	6038	2195	826	678	2561	3115	5521	1230	0	138	0	1339	1102	2900	688	698	377	0	0	548	0	502	243	0	137	0	3633	1841	9072	10831	2398	3179	1124	1968	1414	1583	331	1123	333	681	902	950	143	291	1036	1540	0	999	1711	630	1126	296	709	684	363	755	1284	203	882	0	993	530	211	89	671	316	736	1365	1423	590	304	0	0	0	0	1357	0	1132	742	2299	146	114
K10639	0	0	0	0	0	0	0	0	0	148	0	0	0	0	0	0	0	0	0	1418	213	213	0	145	0	0	0	0	0	0	0	0	0	0	0	0	0	0	0	0	0	0	259	1376	0	341	4050	0	0	0	0	0	0	0	0	0	0	0	0	0	0	0	0	0	0	0	0	0	0	0	0	0	0	0	0	0	0	0	0	0	218	0	0	0	0	0	0	0	0	0	0	0	0	0	0	0	0	0	0	0	0	0	0	0	0	0	0	0	0	0	0	0	513	0	0	0	0	0	0	148	0	143	0	1512	0	0
K12236	0	0	0	0	0	203	0	0	0	183	0	0	0	0	0	91	274	0	195	2152	547	552	296	475	91	77	217	0	76	0	84	0	185	466	0	0	0	269	147	0	47	0	1121	1359	99	634	581	349	793	0	1170	420	0	0	0	0	245	720	132	233	235	0	0	0	0	0	0	0	0	0	1836	174	28	123	70	450	236	100	0	34	112	0	155	965	0	106	0	1048	0	77	90	0	0	0	85	0	0	125	0	127	163	130	382	0	51	0	0	120	215	0	226	156	174	541	305	0	0	0	0	379	0	1137	125	2054	0	0
K15385	0	0	0	0	0	0	0	0	0	0	0	0	0	0	0	0	0	0	0	0	0	0	0	0	0	0	0	0	0	0	0	0	0	0	0	0	0	0	0	0	0	0	0	0	0	0	0	0	0	0	0	0	0	0	0	0	294	192	462	280	94	0	0	0	0	0	0	0	0	0	628	0	78	0	99	582	283	93	0	0	99	0	0	98	0	0	0	0	0	0	0	0	0	0	0	0	0	117	0	0	305	0	178	0	287	0	440	219	0	0	94	0	0	0	0	0	0	0	0	0	0	0	0	0	0	0
K10253	0	0	0	0	0	0	0	0	0	0	301	0	0	0	0	0	122	0	0	1369	0	0	122	0	121	0	0	0	0	0	217	0	0	667	0	0	0	671	0	0	0	0	0	0	0	195	0	0	553	781	0	0	0	0	0	0	0	0	0	0	0	0	0	0	0	0	0	0	0	0	0	221	0	196	0	0	0	423	0	0	315	0	0	0	0	617	0	0	0	0	0	0	0	0	0	0	0	0	0	0	0	0	0	0	0	0	0	0	0	0	0	0	0	0	0	0	0	0	0	0	0	350	0	238	124	0
K13919	3395	4704	3563	6378	3134	2917	2874	106	828	315	220	443	456	0	286	238	657	1382	310	631	971	966	1091	590	787	2075	2208	1717	1984	2704	1330	1273	1208	1144	0	453	771	662	194	577	167	1100	431	343	393	167	697	334	188	266	789	0	3486	4251	3676	1143	880	957	934	708	536	2175	3252	3936	2329	3406	3129	2280	2143	2468	443	669	180	912	704	318	290	657	819	545	499	610	1119	378	967	882	726	522	1414	1073	1882	1586	1151	1366	1185	2513	2523	0	0	1230	331	1055	782	710	807	162	858	542	739	526	553	538	541	1492	643	4090	2584	3087	205	578	4103	416	721	529	4344	4227
K19664	178	270	1085	127	121	605	643	0	408	112	337	115	690	616	444	193	454	343	222	125	880	933	220	103	220	0	0	256	0	117	219	119	244	174	0	1185	497	0	342	274	0	490	0	178	623	479	0	0	226	382	299	245	582	451	112	234	124	659	114	470	329	914	0	227	959	514	645	239	742	477	199	304	0	95	121	638	256	755	1691	231	449	460	344	379	246	226	112	491	1354	227	112	576	393	110	234	283	351	445	186	590	392	221	620	338	162	0	161	261	407	158	189	0	0	424	134	479	495	356	232	122	349	308	334	232	573	148
K02508	254	181	72	183	0	0	407	4585	3330	2568	3459	4049	2419	4551	3245	3910	3406	4328	6366	3502	4144	2484	1758	3373	3018	535	137	1517	923	140	67	0	815	1952	2233	5503	160	2305	2412	2194	2785	4922	8604	1770	2286	1009	250	1724	871	1574	2799	2174	186	185	0	863	1873	2913	1043	1709	1194	0	186	548	0	0	0	0	183	0	620	1323	531	964	916	1385	1034	438	285	298	376	971	147	691	653	1023	2167	680	0	153	538	413	155	0	177	288	0	463	487	426	256	159	1785	311	125	0	1422	679	1181	685	417	750	1053	145	360	0	155	181	3328	2694	0	4267	5322	1888	0	185
K07534	0	118	0	0	0	0	0	534	702	462	764	233	309	297	469	230	77	152	150	198	79	77	536	369	0	81	286	0	0	0	0	0	0	0	178	0	176	1032	0	1174	647	652	270	0	0	445	1063	0	0	194	1121	1121	258	0	0	232	78	547	73	77	77	0	122	0	0	0	0	255	0	0	213	157	703	487	404	620	921	151	858	79	163	81	241	238	282	318	236	358	289	0	0	0	78	0	79	0	0	759	497	678	0	150	439	112	113	473	844	359	836	750	2626	1416	1307	2078	2217	0	0	236	921	235	254	224	300	147	0	0
K22524	0	0	0	0	0	0	0	0	0	0	0	0	0	0	0	0	177	173	184	366	187	564	177	0	185	0	0	0	0	0	0	0	0	0	0	0	0	0	0	0	0	0	0	1214	0	300	0	513	0	476	0	0	0	0	0	0	0	0	0	0	0	0	0	0	0	0	0	0	0	0	0	0	0	0	0	0	0	0	0	0	0	0	0	0	0	0	0	0	0	0	0	0	0	0	0	0	0	0	0	0	0	0	0	0	0	0	0	0	0	0	0	0	0	0	0	0	0	0	0	0	0	169	0	0	0	0
K20884	282	103	671	0	306	208	0	571	0	597	266	133	0	261	0	269	270	0	214	352	82	133	544	0	136	0	236	0	0	546	807	544	100	0	0	0	603	0	215	315	368	0	470	221	504	428	470	737	727	0	0	285	105	400	95	349	0	0	0	0	323	0	313	95	204	419	223	279	104	104	398	273	219	421	0	313	0	133	0	0	225	357	413	134	0	0	316	924	244	414	204	0	103	0	99	274	95	0	0	333	346	0	0	362	122	633	0	614	317	352	0	423	546	0	0	389	0	374	0	269	199	0	244	0	102	0
K18931	1187	547	1320	1210	823	1441	641	476	239	367	944	601	809	1029	1020	299	390	353	1634	859	1149	1221	84	555	555	223	231	554	335	415	404	253	300	426	196	133	374	0	0	240	731	346	98	0	978	0	0	145	0	0	0	120	1711	1717	941	1548	1415	1160	660	420	1376	1177	1102	647	987	1328	1035	1087	895	441	691	1297	435	582	489	267	1467	440	1282	506	961	622	364	744	454	1167	495	225	649	643	373	1007	304	110	477	357	569	1699	289	887	929	959	690	785	1290	396	105	856	823	457	186	0	2063	201	0	844	1041	854	1171	790	567	135	384	794	768	1426
K01461	0	0	0	115	85	724	280	0	356	0	776	0	0	629	240	0	356	0	180	0	468	67	339	0	0	848	412	210	198	124	634	251	177	308	0	0	0	0	0	0	0	0	0	0	0	0	0	0	0	0	0	0	804	499	210	182	0	82	119	120	652	84	0	84	315	418	303	84	541	42	0	320	0	175	0	0	178	352	0	150	127	411	0	42	308	233	0	188	183	598	173	365	567	335	111	204	0	0	0	0	65	0	0	0	0	0	63	94	157	56	81	0	1177	77	105	249	0	0	0	0	635	407	0	0	693	366
K07539	13885	16275	20659	18919	17465	15878	16299	1598	1635	2071	2370	2474	2571	3491	3045	3101	2973	2285	2484	2594	3019	3059	3498	2953	3511	5257	5751	7501	6427	6948	6621	7096	5789	5844	1199	1095	2722	878	467	515	246	1468	1720	118	739	199	800	1253	1172	848	547	678	21921	20532	19935	6357	3189	5081	3271	3109	4661	23467	20659	18929	18045	24176	19252	17514	21037	18229	1820	2787	2897	1852	4649	4470	3638	4342	4672	3977	4652	3762	4070	3755	4248	3628	5369	4020	8357	10187	10470	13008	8728	12047	8995	5753	13959	1845	897	2818	2359	2389	3332	4639	4465	1249	1637	2453	2456	2161	3275	1070	2286	2338	2278	20170	26102	19063	1440	1570	18448	2178	1904	2158	15899	22620
K10984	0	0	0	0	0	0	129	0	0	129	125	0	127	125	129	0	131	1789	1027	0	0	131	262	127	129	0	0	0	0	0	0	0	0	0	0	0	0	0	0	0	0	0	0	0	244	0	0	0	0	0	0	0	0	0	0	260	264	0	125	372	0	134	0	0	0	0	0	0	0	0	0	132	0	350	396	131	124	0	259	0	268	133	134	0	0	131	533	134	0	0	0	0	0	0	0	0	0	0	0	0	0	246	0	186	0	0	0	0	0	176	0	166	0	0	0	0	0	0	0	126	0	125	1661	0	0	0
K15811	0	0	0	0	0	0	0	0	0	84	0	48	48	0	0	0	0	0	0	0	0	0	0	0	0	0	0	0	0	0	0	0	0	0	0	437	217	397	155	114	0	102	315	0	0	0	294	0	152	0	0	0	0	0	0	0	0	0	0	0	0	0	0	0	0	0	0	0	0	0	0	0	0	0	0	0	0	0	0	0	0	0	0	0	0	0	0	0	0	0	0	0	0	0	0	0	0	0	0	0	0	0	0	0	0	0	0	0	0	0	0	0	0	0	0	0	0	0	0	480	0	0	0	0	0	0
K19187	209	109	0	42	0	0	42	334	183	0	41	0	178	0	0	301	0	92	89	0	93	52	26	91	51	0	151	140	0	0	0	117	45	0	0	0	0	0	66	0	0	0	0	0	0	0	0	0	0	0	0	55	0	93	0	0	430	240	242	68	253	0	0	0	228	100	42	0	92	0	282	210	246	46	622	449	127	118	235	71	152	254	423	298	147	97	270	231	0	0	0	202	42	98	94	113	0	0	81	451	0	0	0	98	0	0	0	0	43	0	154	219	0	48	221	0	195	0	88	0	0	0	0	0	110	93
K00599	0	0	0	0	0	0	0	0	0	532	0	0	552	0	252	252	255	0	0	0	137	0	0	98	0	103	0	0	0	0	0	0	0	0	0	0	0	0	899	0	0	0	0	0	0	656	0	0	1154	256	0	0	0	0	0	0	286	0	0	0	0	0	0	0	0	0	0	0	0	0	1489	0	0	0	0	283	734	0	0	0	0	200	0	0	202	0	261	0	0	0	106	0	0	0	0	0	0	988	0	0	0	0	0	0	0	0	0	0	267	0	191	0	418	0	0	0	0	0	276	0	0	375	0	231	0	0
K05533	0	0	0	0	0	0	0	0	0	93	308	0	92	0	103	103	258	0	0	4189	0	538	94	602	0	0	0	0	0	0	0	0	0	268	181	0	232	1199	0	427	107	218	981	1260	728	1638	1848	0	1464	0	1936	169	0	0	0	402	691	2463	1632	2165	363	0	0	0	0	0	0	0	0	0	1087	94	331	366	483	2710	1388	90	480	0	96	198	0	0	0	0	0	96	0	0	0	0	0	0	0	561	273	346	326	0	294	934	531	588	276	0	141	0	0	126	575	450	588	388	0	0	0	0	0	896	0	785	623	2601	0	81
K06229	143	0	256	109	71	158	170	381	271	108	823	489	587	1665	1377	360	915	1064	722	1121	382	330	460	444	733	1640	1198	824	1240	633	726	1608	1130	703	1543	1506	296	1234	261	874	416	705	0	917	1189	1396	1014	947	545	0	142	835	0	0	147	2216	3202	2906	167	601	161	143	0	393	0	0	321	112	323	0	1428	2439	2596	1171	860	579	2256	3657	1803	1399	1150	1397	859	480	59	521	465	794	7677	7346	2674	4122	8658	5183	10201	7970	7400	5169	2749	4134	3276	3219	4707	3630	9326	3919	1404	1417	1475	2289	1755	1522	1847	1387	2191	0	142	0	863	61	109	215	1378	559	124	215
K07387	0	84	0	0	0	260	555	6556	6862	9071	6119	6694	6731	8352	4980	6388	7834	9283	10749	12987	7117	8262	6377	6818	5484	3308	2122	1838	2905	2134	2524	1115	1501	1651	17939	12006	5358	6383	13695	6950	9330	13203	10428	11421	13165	12319	8598	12515	11422	9427	13480	11830	382	185	312	5373	4505	7564	2149	4078	1677	184	372	183	188	121	84	184	394	0	3998	5255	4423	5359	6622	4266	5408	8353	8566	4639	3563	4392	4184	3277	3840	3961	6953	6620	4142	3060	1271	1702	5101	2224	4484	3510	1354	7799	7153	9481	8868	11676	8329	9692	4128	7019	8454	9393	9618	11769	11506	15990	9333	9780	8844	184	193	181	9109	5071	85	6344	11474	4526	975	0
K05371	0	0	0	0	0	0	0	0	0	0	0	0	0	0	0	0	0	0	0	0	0	0	739	0	0	0	0	0	0	0	0	0	0	0	0	0	0	0	391	0	0	0	0	0	0	0	0	0	0	0	0	0	0	0	0	0	0	0	0	0	0	0	0	0	0	0	0	0	0	0	0	0	0	0	0	0	0	1421	0	271	0	0	0	275	0	0	0	1397	0	0	0	0	0	0	0	0	0	0	0	0	0	0	0	0	0	0	0	0	0	0	0	0	0	0	0	0	0	0	0	0	0	0	0	0	0	0
K12800	0	0	0	0	0	0	0	0	0	0	0	0	0	0	0	0	0	0	0	0	317	159	0	0	157	0	0	0	0	0	0	0	0	0	0	0	0	0	0	0	0	0	0	0	0	0	0	0	285	0	0	0	0	0	0	0	0	0	0	0	0	0	0	0	0	0	0	0	0	0	0	0	0	0	0	0	0	0	0	0	0	0	0	0	0	0	0	0	0	0	0	0	0	0	0	0	0	0	0	0	0	0	0	0	0	0	0	0	0	0	0	0	0	0	0	0	0	0	0	0	0	0	0	768	0	0
K10704	0	172	0	0	0	0	0	0	0	0	276	0	292	0	280	0	0	0	193	2038	170	0	803	357	418	0	0	0	293	616	302	368	0	0	0	0	0	0	0	289	0	0	214	3645	3621	3795	3724	0	1827	0	0	0	0	0	0	0	0	0	177	896	181	0	0	152	0	0	0	0	0	0	1801	1495	0	331	1284	0	804	1107	0	508	1379	514	915	1062	197	841	726	712	0	582	301	0	292	0	587	0	0	180	329	0	0	0	0	0	311	361	281	0	0	0	181	190	2418	1039	920	0	0	0	0	0	0	163	0	1321	0	0
K15217	0	0	0	0	0	0	0	124	0	40	0	0	0	39	0	40	115	0	35	1299	75	75	40	115	0	0	98	0	0	0	0	0	0	0	0	0	459	900	0	300	0	164	431	0	140	65	522	0	691	0	188	0	0	0	0	0	0	0	0	0	0	0	0	0	0	0	0	0	0	0	0	0	0	0	0	0	0	0	0	0	41	0	0	0	0	0	77	0	0	0	0	0	0	0	0	0	0	0	0	0	0	0	0	0	0	0	0	0	0	0	0	0	0	0	0	0	0	0	0	287	0	186	412	919	0	0
K23612	166	261	823	959	268	130	307	3329	2211	2157	2856	2787	2963	2226	2781	1606	1375	489	768	3098	962	1484	1901	1593	1737	396	2682	555	556	656	2105	780	1070	1043	2392	1477	807	689	1031	1105	3091	913	3839	2402	1536	1359	2524	1608	1622	2506	984	1940	36	377	242	552	703	950	982	1015	1177	145	487	392	233	280	93	203	170	1009	2195	137	453	1014	432	1128	586	1109	1000	257	460	810	903	1299	668	813	227	392	564	431	508	666	681	347	754	422	415	697	187	578	71	485	1037	742	248	405	1141	1120	450	1319	158	340	398	661	248	216	288	163	2548	2003	193	1142	1848	4121	273	364
K18470	0	114	0	0	0	0	0	0	0	0	0	0	0	0	0	0	0	0	0	0	0	0	0	0	0	0	0	0	0	0	0	0	0	0	0	0	0	0	0	0	0	0	0	0	0	0	0	308	203	0	283	0	0	0	0	213	144	495	181	344	162	0	0	0	0	0	0	0	0	0	418	192	96	64	145	833	93	115	71	47	73	0	24	24	165	24	49	24	115	114	0	115	0	0	0	0	0	143	37	58	37	89	219	243	141	0	0	0	75	32	23	60	0	0	0	0	0	0	0	0	0	108	0	0	0	0
K03840	0	0	0	0	0	0	0	345	0	0	0	233	0	0	117	117	0	0	0	179	0	0	0	0	176	0	289	0	119	119	348	0	256	0	275	0	0	1034	566	277	485	248	205	974	443	380	2064	324	852	902	0	754	0	0	0	0	0	0	0	0	0	0	0	0	0	0	0	0	0	0	0	0	0	0	302	0	173	0	0	0	0	229	115	340	0	112	230	115	0	0	0	0	0	0	0	0	0	0	556	732	468	224	0	0	0	625	339	0	0	453	327	427	184	2090	284	0	0	0	0	0	0	0	0	0	0	0
K12408	0	144	0	0	0	0	0	0	0	0	0	0	0	0	0	0	0	0	0	0	0	0	0	0	0	0	0	0	0	0	0	0	0	0	0	0	0	0	0	0	0	0	0	0	0	0	0	0	0	0	0	0	0	0	0	142	0	0	0	0	0	0	0	0	0	0	0	0	0	0	0	0	0	0	0	0	0	0	141	0	0	145	0	0	0	0	0	0	0	0	0	0	0	0	0	0	0	0	0	0	0	0	0	0	0	0	0	0	0	0	0	0	0	0	0	0	0	0	0	0	0	0	0	0	0	0
K11566	0	0	0	0	0	0	0	0	87	86	0	86	395	0	0	0	125	225	0	2116	81	87	175	295	86	0	0	0	0	0	0	0	0	0	0	0	0	0	0	0	0	847	821	429	289	560	714	783	811	158	1093	302	0	0	0	58	617	581	279	1228	342	0	0	0	0	0	0	0	0	0	912	59	0	52	382	1737	365	170	0	117	200	0	120	59	0	0	0	0	0	0	0	0	0	0	0	0	0	71	0	317	185	0	1015	256	0	102	0	141	0	0	615	188	122	0	102	0	0	0	0	703	0	684	173	1155	0	0
K20063	161	0	0	0	0	0	0	0	85	181	141	58	83	0	0	0	235	0	0	2379	349	191	194	472	159	0	0	0	0	0	0	0	0	85	0	0	525	258	94	138	0	303	418	628	781	653	889	977	1100	216	1330	245	0	0	0	30	468	1019	498	540	666	0	0	0	0	0	0	0	0	0	706	254	97	252	0	1909	379	144	30	60	0	0	0	0	62	88	31	0	87	0	0	0	0	0	0	0	0	0	0	37	0	56	520	306	44	0	133	0	0	239	85	326	49	0	38	0	0	0	0	467	0	465	514	1629	0	0
K06633	0	0	0	0	0	0	0	0	0	0	0	0	0	0	0	0	0	0	0	0	0	0	0	0	0	0	0	0	0	0	0	0	0	0	0	0	0	0	0	0	0	0	0	0	0	0	0	0	0	0	0	0	0	0	0	0	0	0	0	0	0	0	0	0	0	0	0	0	0	0	0	0	4508	2492	0	0	151	150	0	0	0	0	0	0	0	0	0	0	0	0	0	0	0	0	0	0	0	0	0	0	0	0	0	0	0	0	0	0	0	0	0	0	0	0	0	0	0	0	0	0	0	0	0	0	0	0
K21785	0	112	0	0	0	0	0	96	108	98	97	0	97	1082	196	214	0	97	0	0	99	307	99	298	214	0	0	0	0	108	0	0	0	0	0	0	0	0	158	0	135	0	0	340	185	159	0	0	0	0	0	0	0	0	0	0	0	0	0	0	0	0	0	0	0	0	0	0	567	0	0	0	0	0	0	0	0	0	0	0	0	0	0	0	0	0	0	0	0	0	0	0	0	0	0	0	0	0	0	0	0	0	0	0	0	0	0	0	0	0	0	0	0	0	0	0	0	0	105	812	0	198	0	210	0	0
K16134	0	118	0	0	0	0	0	0	0	0	0	0	0	0	0	0	0	0	0	0	0	0	0	0	0	0	0	0	0	0	0	0	0	0	0	0	0	0	0	0	0	0	0	0	0	0	0	0	0	0	0	0	0	0	120	0	0	0	0	0	0	0	0	0	0	122	0	0	238	0	0	0	0	0	0	0	0	112	0	0	0	0	0	0	0	0	0	0	0	0	122	0	0	0	0	0	0	0	0	0	0	0	0	0	0	0	0	0	0	0	0	0	0	0	0	120	0	0	0	0	0	0	0	0	0	0
K20606	0	0	0	0	0	0	0	0	139	138	136	137	0	134	0	0	0	0	0	0	0	0	0	0	0	0	708	0	293	0	1708	590	0	1746	0	0	0	0	0	0	0	292	242	0	0	0	0	0	0	0	0	0	0	0	0	0	0	0	0	0	0	0	0	0	0	0	0	0	0	0	0	0	0	0	0	0	0	0	0	0	0	0	0	0	0	0	0	0	592	0	0	296	593	0	0	0	0	0	0	0	0	0	0	0	0	0	0	0	0	0	0	0	0	0	0	0	0	0	136	0	0	0	0	0	0	0
K12676	0	0	0	0	0	0	0	4861	5877	4643	2867	4711	6644	6439	4126	4002	1374	2363	1665	1639	1955	2226	2220	3494	2262	67	0	0	0	0	64	0	0	0	1820	1927	1881	3689	1865	1828	2981	2181	3162	641	977	734	1815	2324	823	1322	1310	690	0	0	0	0	329	129	4243	9004	5488	0	0	67	0	0	0	0	0	0	0	0	0	0	0	0	0	317	65	590	1296	268	403	1275	540	1776	672	541	67	66	69	67	0	0	0	69	776	0	0	0	0	0	0	0	0	0	994	1040	808	708	702	334	754	245	665	0	0	0	5530	11685	0	5989	2684	3812	0	0
K11947	0	0	0	0	0	0	0	0	0	0	0	0	0	149	0	0	121	0	0	0	0	0	0	0	0	0	0	0	0	0	0	0	0	0	0	0	0	0	0	0	0	0	0	0	0	0	0	680	0	0	302	0	0	0	0	0	0	123	0	226	114	0	0	0	0	0	157	159	0	0	0	0	0	105	0	0	121	0	0	0	124	281	0	119	245	125	0	0	0	0	0	0	0	0	0	0	0	0	0	0	0	0	0	0	0	0	0	0	0	0	0	149	198	0	0	0	0	0	0	0	0	0	0	235	0	0
K14530	0	0	0	0	0	0	0	294	0	0	0	108	108	0	0	0	106	0	0	3285	498	620	106	331	142	0	175	0	0	0	0	0	0	0	0	0	0	331	0	0	0	0	0	416	2012	508	408	579	1423	268	985	224	0	0	0	170	431	592	81	435	331	0	0	0	0	0	0	0	0	0	316	86	69	76	434	598	166	82	0	85	0	0	0	0	176	0	0	0	0	0	0	0	0	0	0	0	0	103	0	209	0	0	628	124	0	0	0	0	89	257	0	134	496	159	0	0	0	0	108	150	0	817	104	2319	0	0
K03965	0	0	0	0	0	0	0	354	0	181	357	0	0	175	181	0	0	0	0	0	0	183	0	0	0	0	0	0	0	0	0	0	0	0	0	0	0	0	0	0	0	0	0	0	0	0	0	0	0	0	0	0	0	0	0	182	739	543	0	0	0	0	0	0	0	0	0	0	0	0	169	184	0	163	0	914	356	528	0	0	0	0	0	0	0	0	0	0	0	0	0	0	0	0	0	0	0	0	0	0	288	343	0	0	0	0	0	0	0	0	0	232	0	0	0	0	0	0	0	181	0	0	0	0	0	0
K21787	0	0	0	0	0	0	0	86	88	0	22	65	129	403	175	44	133	130	43	22	22	177	177	64	131	0	0	0	0	22	0	0	0	0	154	72	49	0	0	0	121	46	0	0	41	35	0	0	0	168	111	93	0	0	0	0	0	0	0	0	0	0	0	0	0	0	0	0	0	0	0	0	0	0	0	0	0	0	0	0	0	0	0	0	0	0	0	0	0	0	0	0	0	0	0	0	0	0	0	0	0	0	0	0	0	0	0	0	0	0	0	0	0	0	0	0	0	0	65	656	0	253	152	43	0	0
K10968	0	0	0	92	0	0	0	0	0	0	0	0	0	0	0	0	0	0	81	1001	90	132	0	88	0	0	0	0	0	0	0	0	0	383	0	0	0	251	0	0	0	0	0	0	0	0	0	630	207	0	226	0	0	0	0	135	673	700	426	718	323	0	0	0	0	0	0	0	0	0	1284	575	159	55	339	1032	325	371	0	0	150	149	127	0	0	0	0	0	0	0	201	0	0	0	0	0	0	238	0	76	115	0	728	304	292	0	0	0	0	0	71	158	352	136	0	0	0	0	0	114	0	0	0	652	0	0
K00522	0	0	0	0	0	0	0	0	0	0	0	0	0	0	0	0	148	0	0	297	137	0	443	0	0	0	180	0	0	0	0	0	0	0	0	0	0	0	234	0	0	0	0	0	0	0	0	0	0	0	342	0	0	0	0	0	0	0	0	0	0	0	0	0	0	0	0	0	0	0	0	0	0	0	0	0	0	0	0	0	0	0	0	0	0	0	0	0	0	0	0	0	0	0	0	0	0	0	0	0	0	0	0	0	0	0	0	0	0	0	0	0	0	0	0	0	0	0	0	552	0	1066	289	808	0	0
K12719	100	0	0	0	0	0	0	317	0	0	0	0	0	106	0	0	0	0	0	0	963	98	0	0	107	0	0	0	0	0	0	0	105	0	0	0	0	0	0	0	0	231	0	471	0	0	376	0	0	0	0	0	0	0	0	0	0	0	0	0	0	0	0	0	0	0	0	0	0	0	0	0	0	0	0	0	0	0	0	0	0	0	0	0	0	0	0	0	0	0	0	0	0	0	0	0	0	0	0	0	0	0	0	0	0	0	0	0	0	0	0	0	0	0	0	0	0	0	0	0	0	0	0	0	0	0
K11192	0	0	0	0	0	0	0	0	0	0	0	0	0	0	0	0	0	0	0	0	0	205	0	0	0	0	0	0	0	0	0	0	0	0	0	0	0	0	0	0	0	428	0	0	0	0	0	0	0	0	0	0	0	0	0	0	0	0	0	0	0	0	0	0	0	0	0	0	0	0	0	0	0	0	0	0	0	0	0	0	0	0	0	0	0	0	0	0	0	0	0	0	0	0	0	0	0	0	0	0	0	0	0	0	0	0	0	0	0	0	0	0	0	0	0	0	0	0	0	0	0	0	0	0	0	0
K12519	0	0	0	0	0	0	0	2521	1624	563	1510	1907	872	1248	804	2575	326	318	559	163	568	489	163	790	321	166	0	327	409	239	234	82	263	1709	1698	3455	722	1406	2835	760	1551	3572	6869	400	607	130	283	666	438	412	611	172	0	0	0	81	0	0	155	470	158	0	0	0	0	0	0	0	0	0	0	0	0	0	166	0	79	0	162	162	250	331	83	82	0	0	0	167	0	0	0	0	0	0	0	0	0	0	0	100	0	153	0	118	0	0	123	551	511	109	237	0	799	454	103	0	0	0	787	950	0	699	1274	316	0	0
K15677	0	0	0	0	0	0	0	0	0	0	367	0	0	0	0	0	0	0	0	0	0	0	0	0	0	0	0	0	0	0	0	0	0	0	0	0	0	0	0	0	0	0	0	0	0	0	0	0	0	0	0	0	0	219	0	0	0	0	0	0	0	0	0	0	0	0	0	109	0	0	0	0	0	0	0	0	0	0	0	0	0	0	0	0	0	0	0	0	0	0	0	0	0	110	0	0	0	0	0	0	0	0	0	0	0	0	161	0	0	0	0	0	0	0	0	0	0	0	0	0	0	0	0	0	0	0
K00014	141076	138294	137772	133690	147508	136777	130197	196428	208317	193993	184003	214253	200251	211815	191386	199100	200840	201908	199827	192453	197843	206548	187159	203554	191506	186808	188975	171643	181529	186435	165204	166109	176653	173567	241845	249304	207569	215235	196341	230154	213437	223742	234280	193882	195245	197742	196968	199455	187455	189318	212959	187221	142180	139370	138339	226737	216872	191494	201261	187861	190980	138878	145591	142161	134783	141947	133855	135207	132540	137968	197774	195716	140801	153990	198752	207411	198297	187079	210392	181190	183236	188436	195189	190264	186575	184877	187279	171387	174112	168471	169527	163736	175963	163980	179071	183155	177746	211751	236978	224705	210807	219888	225817	216096	197231	243167	225913	208471	205533	207687	212236	200977	203589	218465	209520	133101	142379	139093	201618	202629	137089	217694	202404	179851	132468	128323
K00021	16961	17451	20148	19201	19572	18331	19661	10035	13374	10307	11511	11809	10888	10668	11497	9508	15026	12230	10316	13016	15497	14349	16753	13182	13178	11696	13699	13335	14605	13000	14273	13474	15932	15217	8299	10333	10914	6626	8398	6396	8811	12022	9074	9178	8632	8782	7161	10885	8862	11529	10828	7609	18989	18775	17239	9271	10120	13354	6108	6701	8100	20520	21075	19068	18111	20329	20489	19198	19526	17616	8415	9767	5997	7243	9691	10453	7590	10964	7362	11575	11453	12933	12002	11901	13339	8845	14115	13903	13147	14550	14930	15287	13494	17684	11559	13013	14071	6004	3855	4988	7725	7601	5409	6456	10719	3716	6005	5952	7369	6059	6788	5994	6314	6029	6701	21560	15568	20664	13540	9609	18295	8006	10104	13219	18023	19931
K00038	52757	50535	49007	52632	50964	47193	53556	54454	63603	60371	50231	65313	68110	63209	69414	60449	52977	51731	45052	41076	53075	58918	46996	56483	47147	42435	34665	42561	39874	37401	32035	43242	36372	40991	56247	63094	67560	48740	54910	55501	60083	66006	54376	32439	41784	33068	31504	49716	43487	47232	47441	36605	48911	51338	46383	37919	54857	40765	75819	61679	54493	48852	61280	50210	51233	39047	49724	50088	48422	44872	33874	46904	27039	36787	38127	44648	36900	35830	48913	55298	48110	54958	53122	47853	57449	45252	53335	48217	43645	36155	46287	46215	40353	46548	38558	40077	43244	29714	38732	37530	48129	45402	37814	47915	49489	41536	49882	57634	43474	52496	43799	47645	47741	43395	50366	48270	49051	49288	58157	60267	53609	55273	59220	51429	55356	48215
K00338	197403	208139	208760	220668	211431	203529	202230	183164	191803	195080	186801	195057	185749	198761	201530	194098	181727	192592	189925	188913	200783	186189	179281	178365	187992	187494	176191	177981	178472	182854	167744	186823	172156	183296	178333	176667	201242	189431	184974	173072	186662	181784	190142	158122	152436	166988	160231	183939	163616	170081	162350	175568	211714	202935	205033	208570	183145	190189	198246	191623	196844	201665	200864	204800	200064	192697	207500	218430	214802	211552	160179	193665	122362	146909	178096	172029	173586	177232	191890	189170	178106	192141	199883	185790	188107	178526	185925	173992	184531	179744	201512	195199	182395	191655	179524	189379	191934	183459	178407	202612	187332	189019	181921	187734	188338	191081	172775	170501	175367	174632	174911	184654	176285	170496	166270	207852	206401	207808	202122	189654	206663	181145	183644	170719	207384	210251
K00425	246495	246483	242731	251564	236567	241914	239725	204865	214617	213856	218756	220094	218209	233277	237576	222565	239765	242371	235147	231813	223921	243508	215217	227344	228769	211226	195278	209437	201373	221729	186213	216946	203630	202114	225760	232133	229540	203436	214553	209674	207693	216430	202548	173771	191816	170978	191433	214886	199531	201612	206142	183801	234586	238029	241529	231015	219368	209023	256990	242662	240164	238909	245821	244188	242118	249018	246160	248480	249495	241956	173307	204031	136296	157866	204057	211498	204420	190989	207454	221034	209397	220982	235782	226415	225110	230879	208721	207781	201551	195687	221432	215127	186277	214228	195783	205772	221024	178404	184747	214995	228566	245277	236715	241486	221841	188631	191903	195963	196662	197335	205131	201594	221482	197750	187583	239844	248154	245434	219197	236986	233191	247207	257531	216471	249798	239350
K00567	181680	180275	171810	171011	167532	181197	186390	177715	163962	173884	161521	176814	159502	168392	171442	173019	179775	178240	174247	176285	177369	174684	180979	194936	175806	179086	164045	175313	163470	170804	163266	161300	167915	167133	206843	189097	179647	189789	184354	183790	182873	187277	184563	170226	165361	180103	202602	193744	181037	167325	184325	180269	170087	166960	174402	184738	186263	183012	215298	209523	207579	178966	170925	165412	169526	164406	173563	176969	169599	176419	165209	177592	125453	143513	188596	185100	182888	178483	178586	188165	173176	176757	183368	184441	182972	188059	189015	171872	178927	167689	167799	163727	166638	181892	170708	160442	159932	199540	197780	202386	195579	197205	193016	197185	199229	186252	193431	181882	196399	205524	206529	206608	194780	200742	199995	176715	170965	178702	184653	202283	181420	195822	189703	177222	174122	163851
K00652	146391	143873	158864	152906	147606	154851	149628	191524	174531	175928	185565	199076	176290	183780	174623	187936	181903	174402	177068	188801	187389	181904	162204	169234	174742	147597	140008	141913	145084	141608	123295	142104	139306	136697	203016	194747	184803	201005	205197	188505	201325	188014	190241	162760	158743	166154	176326	174890	174110	181625	166281	178288	146710	154011	149474	193290	185673	190460	189807	179013	181577	151009	156464	152135	141917	145441	146306	145476	150991	155333	158045	175308	129814	142399	183325	176317	179833	177959	185132	184222	194725	188014	192670	193194	187738	190331	197178	183308	153314	144030	143870	149474	146005	152298	150574	140967	141214	172697	182643	206553	190171	206274	203036	198337	194484	185534	176120	188071	195772	179833	178909	174147	195008	191644	178968	159308	149307	150885	190542	163435	151491	169474	171954	171362	148392	154557
K00728	27136	22265	18571	17789	17146	21952	19834	36716	44081	38500	32590	42475	46433	43893	40877	43264	44876	42165	37958	43324	42727	40864	33444	64120	38090	31384	26522	26067	23686	30364	27146	35134	34034	38942	42922	40313	46395	33732	28939	30973	33471	31757	37966	33527	37166	30917	40471	41514	34152	29128	51760	26703	19804	18880	15935	25022	39465	30487	79612	71548	58326	15548	21754	20487	19505	14546	20015	22560	24489	18792	23982	32015	16650	26740	30363	34954	27291	30004	29668	46820	33710	33117	34489	33656	38675	33595	44240	31141	25657	27601	22698	24595	27114	26432	23510	24310	25442	23150	27067	24544	30600	32429	38386	42344	25926	29099	49311	35596	28950	36760	40058	50877	45411	35963	40200	17849	16282	16902	46536	70079	22058	62535	49307	54691	20281	17091
K00819	103326	94458	90465	94389	89476	91530	98101	70503	81869	78482	69086	73063	93339	89223	82627	69265	88277	94998	93808	80823	88467	92077	92941	93001	83310	99857	81599	88214	89065	90635	90032	91389	95152	86709	69001	66790	69674	62172	66597	70894	71015	73973	70489	56746	61528	53572	69121	74103	72296	66286	79334	61071	90024	86785	95849	61227	68038	65997	124876	124864	106567	84035	95678	94057	86923	80218	88704	95764	85321	88480	58577	73488	61443	70803	60873	66326	58953	63423	65272	84190	64255	73724	79781	70418	65055	76200	78228	77173	87702	92360	88399	91488	86149	91725	93966	92138	94264	57197	59990	58360	64825	70041	75567	72591	58781	59728	78632	77694	69204	77079	76029	81786	80196	72352	71460	92920	86705	96461	81288	116410	95816	105580	98259	103035	88763	86470
K00869	4491	3451	3052	2779	5867	3119	5984	14775	12942	12783	12427	14759	16933	9518	11331	10825	7061	8799	8191	11100	8714	8520	6735	8520	6449	8309	7112	6947	5877	5186	6822	4299	6051	6199	27259	9817	11990	14236	20497	16127	16630	15621	14398	12234	11773	11197	10866	11112	11364	10096	12732	6175	4539	5053	3922	12481	11275	12158	4766	3548	4629	4675	5173	3348	5354	3204	2150	2434	4423	3617	6496	16952	6794	9309	8897	9760	10796	10564	16598	4600	10521	6937	6146	3799	4355	7373	5287	5760	4608	5094	4517	4490	4326	4145	5470	4196	5552	7935	10315	12833	15727	14605	11970	15106	11148	11142	5425	4372	4697	5287	6658	7080	6032	4437	5333	6444	3445	3634	16380	11804	3430	5540	11723	8975	4107	5537
K01637	130216	127577	133679	133929	130006	122080	122687	109814	98491	104585	115355	112966	101673	102157	103412	110880	117856	128213	123560	125423	117673	113347	109330	103824	112688	125471	125244	125639	130523	127252	113550	122782	118999	126548	138009	135342	129661	113017	125525	122057	117849	125753	124699	121404	123160	136280	135463	128997	129782	119023	127032	150269	124718	130398	120455	144443	140309	133275	105337	108709	111926	125132	122882	129484	122004	119353	119968	125342	128431	130445	122544	128956	116840	117565	121428	127554	132119	143955	145477	118888	108557	120039	120479	115617	112067	106230	103593	119198	139161	141128	133200	133746	136623	139833	146559	137964	133442	166240	187824	162362	153207	157572	157263	166083	161120	185848	160050	133055	151977	144389	149840	154361	152707	164126	175111	128689	120591	129773	110694	92956	130765	109982	129742	115811	126521	133355
K01756	230847	235313	241845	235743	228160	237613	237956	218927	216762	221907	218483	225321	213510	220972	221264	223475	233643	217769	219035	220459	229921	223606	207115	211861	219481	216731	210677	229019	221375	219451	207757	211520	211581	218054	230656	222341	224583	228965	224670	227410	227908	242342	227322	202113	203097	197973	209063	213661	205296	215176	195657	215413	228300	229667	230980	247692	245817	236421	237068	235183	248726	234108	231839	234735	226192	234076	236638	232076	234446	235402	201411	224886	184702	205994	229639	240901	226784	235085	234990	243607	237924	233731	248210	240270	249025	237073	246264	233138	221683	214415	225703	230752	213997	222327	219748	222811	217445	234329	234160	253960	254457	257913	244491	241916	248971	234897	238472	243098	235276	239727	235184	244998	242727	242309	236616	231777	220125	230583	221129	213155	239425	220233	228346	208347	231446	242726
K01776	121097	123651	136353	130056	119963	132785	131619	145520	143835	144372	143715	151917	143082	149725	151161	144327	143268	142082	139303	132551	145253	133478	127043	129236	131523	128954	123912	133470	130744	124905	117396	127949	128944	132581	163508	159550	153057	164784	159684	165175	151762	165741	155246	128619	132060	135749	139912	136318	135663	143313	130448	140321	120558	122130	117431	149971	159560	150369	117880	132214	125669	126701	116244	126316	120140	115578	130046	123736	125362	123056	125607	148119	97791	121769	140746	157446	144866	146380	153900	126088	124227	133182	128604	119025	128157	120759	128239	122611	127738	127800	127470	118160	128794	138076	139973	131623	129596	168107	166465	160541	158693	154801	152999	159994	156424	149148	149355	143829	140671	136512	139430	140956	137678	141906	142165	133073	126827	120572	151859	136629	126908	133384	128795	127042	127323	125106
K01989	1604330	1492434	1482340	1498958	1503320	1459199	1444902	318648	401545	395099	341839	387385	366574	521989	443276	437759	392490	445678	509990	521103	420339	428592	405505	312972	422317	650507	614344	875960	689218	747929	560808	835053	677911	718038	176623	156835	380903	115824	271222	177342	290358	234456	227807	141316	188981	146701	166913	200187	233490	271147	169583	225239	1493826	1526910	1487507	420297	409045	413059	311055	307931	372579	1539205	1458701	1381553	1456919	1387419	1487875	1569229	1408768	1545322	213974	320461	218130	255627	355715	307135	299203	376083	306544	355288	345103	468620	422744	396859	369984	361194	318395	370001	776063	825637	1014667	1009277	692542	1020642	815293	659999	896237	188092	172014	287123	293502	309392	328431	270622	381650	174558	177042	263548	309940	308866	217301	227483	248482	240219	240107	1502608	1547855	1616575	400649	393578	1621977	313764	403490	390173	1607423	1466901
K02112	332176	331946	343542	347162	340545	330572	335880	307242	298176	294896	306934	302448	300818	294633	299462	297072	310202	304731	322780	304634	318321	318007	304799	290420	310796	299358	288949	309271	308593	308333	272884	299594	297758	284503	294914	296845	294728	317597	315936	324436	310358	289601	280225	266272	275510	282715	303019	303317	294387	308181	269576	316454	334770	339015	335487	324161	332569	319888	331583	352508	337996	336031	343553	343915	336202	342018	348398	332104	337181	341116	321858	331823	271023	292388	343934	338556	316838	335082	317105	336912	333652	319212	348717	340639	333827	323241	337959	353592	303321	297655	334282	322299	308451	329100	302082	308470	317861	315600	312240	331449	335299	335891	312907	345453	328623	325753	332296	336098	354772	336289	324807	334837	318507	335311	339979	327771	335420	327757	295827	303924	325696	308297	304566	283713	334694	342906
K02202	108	444	230	293	0	325	0	447	172	213	581	126	78	83	347	663	452	830	235	1663	1522	627	1119	478	1175	691	4108	1969	929	891	5804	2395	1622	1944	0	0	392	736	0	592	235	540	1372	1931	574	782	2831	418	339	1044	1389	1429	0	0	0	1002	268	723	697	1241	542	0	0	2004	0	0	0	102	179	0	2699	2365	9316	8268	350	1562	2221	3930	983	297	877	84	153	1115	549	1128	657	856	1057	1117	0	812	1272	608	1424	635	927	831	0	65	869	0	2058	77	78	658	132	618	177	0	405	0	87	261	255	0	0	0	0	887	0	1410	805	2173	475	0
K02258	55949	53768	55440	48731	58840	56949	53355	85955	80755	86665	85458	93371	78637	76032	81453	88586	83124	81155	78111	87792	79017	78881	72883	69666	77612	75129	80272	71093	92422	81873	79415	78032	80972	77572	107971	131411	107149	115196	101692	113368	109340	110051	107696	94523	91978	118377	108040	106757	100913	92969	92061	105237	52053	52212	57437	104372	96596	82563	60261	66102	71486	58282	61092	54706	50565	57264	51106	55504	54939	54667	85052	82880	69242	75082	82945	88863	78801	89933	94070	71798	80597	77432	79139	76306	78816	80785	75423	77461	83535	85969	77517	67696	85598	69297	86979	84789	75816	113520	121082	116041	99639	109968	101190	124485	98551	124244	111814	110235	98080	103911	103317	102944	98279	113305	102986	54551	55541	55125	88724	74180	64767	69538	70449	66275	55757	51783
K02315	22835	18976	22871	20309	21793	20748	20723	12142	16456	17508	15449	16248	17218	45640	16440	19330	10341	12893	13770	10823	13953	16232	11228	11293	13205	91902	15081	15983	15372	15271	10514	13401	14211	17286	10183	8592	13350	14373	9782	14586	12255	10631	16957	9008	8706	14781	17307	12793	10257	12043	11851	9084	17996	21086	20438	9451	6715	8412	13886	13798	11638	15451	22241	21692	18335	16675	18160	22083	19451	22267	6576	7480	4590	5418	7229	6630	6381	6813	7713	7589	13726	8565	13168	8695	7238	17314	9240	9593	14311	15857	15496	15404	13826	17388	13929	13994	16653	4541	6107	6990	7922	7200	9927	7803	11196	2983	10881	9304	8187	11833	9999	10384	11205	9731	8479	21039	19114	20368	13245	18980	22954	13903	17527	14211	19247	21641
K02529	273841	270828	220533	233281	227667	251703	249290	568616	535253	502803	517596	584097	539415	541986	504993	570244	526702	552137	506929	491064	515881	499756	468058	596682	509172	556715	528462	466761	498858	533553	455674	441654	473706	471844	775423	651824	591401	650233	613453	675439	621178	633259	627084	625602	589449	657366	654429	610701	596268	573349	651966	580424	244541	232972	227736	497939	516671	528548	792601	731137	688347	231400	227609	241513	242715	219735	234744	237267	232810	231737	482307	481415	333593	407200	509271	523811	473187	486458	544076	536044	519244	495849	521338	497038	527369	542862	503602	471951	527131	523593	433049	420332	529859	432110	501618	514572	477339	684440	801340	670103	661400	671918	757600	623347	542304	779361	842456	780334	694985	757554	740175	761054	746675	715524	713126	238714	238287	224122	566972	677554	243431	709617	621773	510751	240756	225166
K02554	33866	40221	34382	37194	39520	37388	35044	56159	61534	63936	56074	67606	61477	59481	60856	65582	59551	56735	57918	57822	55870	54128	56691	63052	51328	43304	45245	40555	49163	45790	40187	39101	42492	34684	91124	72233	73536	63677	71144	71338	69645	77241	62359	54764	55644	77417	65906	64669	67247	56175	72227	70042	39124	36800	35820	65577	63899	53546	45379	42401	46006	33183	37604	33910	37939	42374	42426	33661	37857	40844	57236	57173	44229	44660	62986	61259	66254	59479	72315	47533	50412	51131	53049	49689	59150	50822	49836	51882	45771	49552	45381	40658	46607	44404	51215	53767	46641	63976	71162	67077	64573	69664	65283	83271	72004	71456	67511	61670	64513	59634	68791	64037	63730	61839	60920	31512	36138	32832	62999	71132	35596	71017	53295	49999	34728	39810
K02660	19907	16526	16691	17541	19330	17774	18458	38899	42486	43597	50538	47266	38331	50295	40499	49378	39498	39410	45445	34207	39057	39561	30928	30669	42162	43092	51092	38003	42193	46234	36307	38793	42162	41764	65684	74262	38373	63936	54058	63737	49158	73196	65443	60743	65714	75663	69525	72206	61999	49134	54464	90294	21858	21127	25834	44207	35692	28810	45496	44823	49204	25063	19763	21674	22367	20144	24541	19204	20530	22185	34904	35415	32993	26582	39311	34212	43956	40006	43327	45802	40406	33001	39457	39726	34314	34680	36071	34725	52463	56688	39461	39816	53485	38526	60484	55562	52606	66680	82669	66153	51652	49329	50961	52571	54457	100547	96454	77007	86761	84626	90348	85604	70864	95470	90074	19657	22185	16636	43095	26744	19220	42026	44925	32043	20288	20057
K02849	35302	32772	36909	32510	38304	36733	43000	25020	18944	26301	22413	27887	21547	19020	18070	23079	23400	24368	22230	24647	20271	21720	22107	18135	21253	28165	21269	25787	26565	22904	21160	31486	24202	27920	28549	17912	26549	33265	29213	30373	29169	24194	25392	22132	22851	22773	19462	20361	19997	25228	26923	19972	38841	40330	39768	17288	18477	24705	32465	23860	30951	41693	38534	39291	43655	42588	38093	40558	38826	39410	16741	20500	12058	16383	19295	19283	18207	21297	24028	20865	24274	21357	23518	23036	24072	31769	23181	23149	28814	28026	31947	30691	26131	29486	24701	25369	26152	19308	15511	23773	19659	28839	24888	30987	21000	19582	28550	27722	23545	26599	29301	31326	26004	34479	31741	40542	39862	38046	21371	28341	36787	25163	27758	25268	37324	34673
K02896	920	592	914	1657	802	1498	614	1088	1079	2133	1264	1131	939	1201	2099	1755	2221	1343	2232	3006	1522	2895	2154	1138	1822	1013	2258	315	703	729	1225	1056	794	1008	737	0	978	1730	1881	284	1595	1464	1585	4380	3394	3048	2260	649	2944	4703	2394	1011	315	1772	1243	2090	1675	2874	2219	3188	1143	0	932	2208	970	2230	1912	1205	1538	2655	3903	1050	1404	1265	1501	3615	1133	2009	1653	2220	2651	1810	3701	1766	1518	975	2092	2491	1159	535	725	1454	553	1492	687	1360	845	2720	2530	1589	1495	2458	1024	106	1341	554	452	1887	1070	1318	634	1735	1144	1510	903	909	310	599	1713	1269	1159	1601	1160	2584	914	957
K03299	15288	14134	11246	14388	11923	11194	11224	83064	91788	71887	71582	78812	86794	104701	88934	81267	92777	96992	90790	87674	82436	97597	80907	97229	90706	18624	18680	17005	20353	19200	17045	20038	18140	24428	74675	105524	55806	52913	61133	57652	62912	83474	91417	59672	52655	46737	44225	58460	49459	52329	63984	40276	11961	10663	11543	55744	65106	45306	93023	91375	74679	11543	12730	13268	12377	13733	14524	12421	13996	11994	53458	52179	40469	36797	57588	61381	58223	39723	50346	48489	46198	52838	56119	48102	48774	48183	56626	45305	32052	37738	29161	26411	36441	25573	37316	32517	31240	49565	60448	62782	52596	49840	54110	56963	39752	97954	68144	60908	51932	57635	62758	58008	56814	59683	58837	13703	10885	11138	85718	115410	12192	111996	98380	80555	11656	12745
K03305	111881	124139	108142	115475	116350	117027	107237	209985	198587	208538	224919	217925	220716	197704	209282	208122	204461	221308	223083	193819	203429	206115	195847	196257	212387	168489	180212	171281	180306	186292	158134	150796	175975	162980	226808	197303	225548	239634	229051	252321	223794	223928	215861	239482	237897	292440	277419	277394	247362	233903	257409	306723	112506	116373	115303	174656	192235	163333	262475	259404	257885	121398	124582	115948	112988	128118	130333	116964	116189	111928	145100	188413	118039	144598	175130	185936	166888	178909	202183	212963	205828	172685	193834	206150	195088	212964	196532	173694	190029	189579	159892	162361	178415	167315	198093	187920	175451	234655	329596	238604	209988	230081	209629	243952	219325	359397	307958	301597	283718	299646	291148	285271	256449	290478	318737	106564	112675	110733	224958	224208	112915	248763	243615	232366	113300	119243
K03624	193134	206745	202777	205652	203400	202451	201743	183659	177138	180505	190199	199169	191678	183311	208229	191947	188361	195023	189772	176836	194299	187896	174800	178996	183281	183891	173688	178549	185713	177441	149479	184124	166982	165948	199387	175192	190260	187194	185326	187364	191220	180560	188252	145782	168760	158443	165582	182931	187190	188531	172056	179345	197663	196990	195115	191533	191851	184146	198127	200797	187569	199233	221691	196279	194057	198656	202171	192608	197357	196865	165811	178731	117465	145940	177683	180169	179038	179170	188052	187136	178123	193549	186773	182300	187917	182803	189232	175662	179314	168829	175209	178379	169085	187972	181168	174919	174215	179673	178982	182814	193544	196768	183920	202494	206864	181109	191610	169560	179140	185135	184264	187364	186860	183492	180002	208535	199386	207432	189936	202372	207005	190901	203080	188088	194634	192996
K03687	123293	122646	113769	122112	118163	123169	113887	165238	163757	157614	166711	171840	163374	159994	165912	161768	164456	155476	154873	155064	152035	153043	157846	151960	152458	128681	132433	130425	142200	129005	123483	128527	131183	129161	181827	183105	164439	184264	176305	184405	175938	180665	173617	148490	138830	148076	166375	159582	154338	164953	155679	162881	116032	114425	112094	161471	165270	148069	151733	150786	149121	115800	121215	118174	121798	122827	114969	121474	117769	122135	141235	147485	121071	131027	150857	161639	156982	143664	167381	134584	149883	137474	155405	142853	144619	152810	154833	132088	131784	126904	130850	129375	132802	132980	134681	127592	119801	169584	174314	164496	171245	173605	165114	173805	166911	186717	151111	162440	160423	159730	158345	173052	159017	161516	155460	121926	109798	120648	167642	165850	123043	156078	147005	147334	113792	120820
K03786	145737	147687	155917	149731	147230	143392	164814	162713	164580	163653	157324	177259	149444	175982	161111	171091	175736	166591	166667	163736	157205	170918	150876	154146	167827	161051	157722	156203	158186	169795	141470	149115	158782	161097	182674	188620	157027	181363	183567	180949	166193	179300	191399	161609	156663	177636	172013	168969	167123	164597	170087	187433	144843	159620	143100	180104	180111	166227	157763	173079	177698	150240	147797	148379	141064	152630	151273	153562	154954	156268	149296	164263	115303	137541	161334	168343	162394	166395	182496	162700	163379	164608	168537	162607	163266	162882	157511	160450	150620	155856	159811	157111	159270	151649	157509	159177	147871	171172	188989	184949	186704	201161	190770	178069	171862	190005	174647	162895	176631	184735	177199	173431	179875	183185	161430	144698	145994	148118	162429	162957	148445	182121	175682	146836	156007	152154
K06183	5738	3690	3986	4179	2762	3962	2513	61266	53757	53610	59394	67295	47436	57907	48175	65792	47433	52196	52353	47710	51090	48882	48563	39264	47076	25459	35175	24940	33483	29654	28593	26189	30687	28594	71248	75959	48377	85208	75363	73409	67008	76871	85748	57311	60337	69386	64419	57687	59464	50298	51927	68873	2128	2425	2454	67716	51849	44548	39668	43177	42029	2689	4335	4450	3427	3089	3530	3380	5097	2979	51104	50378	37564	42992	51770	51878	57187	55508	62599	44310	44815	36097	40627	42502	41985	43892	43130	38814	32612	31379	17653	17317	32516	20774	35867	27125	23846	71452	89802	73528	64856	59994	57486	65886	69077	91353	77750	64939	74225	75184	75750	77083	63837	87376	77179	2578	2094	2852	54906	43233	3520	49239	49383	45722	2629	3783
K06987	33595	30707	31645	33700	33636	34243	32459	77305	82258	75808	87790	82270	66728	86287	72963	75515	73473	76068	73765	81607	68398	72758	59666	60908	70199	57575	61177	52988	52174	62153	53694	53118	56463	53741	107356	112907	71827	70676	81645	79410	75357	94503	109866	94287	84096	77211	82804	82627	77492	78065	66719	87887	38500	38234	35613	74510	64793	69540	46182	46696	42708	38261	30692	31710	35909	31038	34963	33437	30962	32124	67740	61708	49576	49291	69295	62333	65898	70455	70224	58345	63703	65535	62954	63363	60887	55653	53170	57023	57645	62189	49168	47751	52902	51981	58390	56272	57028	104382	103939	103858	77790	90004	87999	81726	80585	80507	95823	95981	94441	94554	84457	88218	79303	94577	95520	36431	38227	33416	81083	55482	38939	62167	67662	51693	31982	33258
K06997	145976	144905	147826	152082	144891	144036	151247	162507	160876	159998	158178	169974	167435	160406	163660	163337	157968	165837	166597	157431	159798	161401	159126	152676	164138	135450	138328	134263	151088	141840	131809	144497	143813	141497	178098	173525	167490	174395	178110	176877	172649	170508	164432	151559	146876	160295	165388	163818	168203	149606	166422	151637	146076	153660	146416	170830	167668	157026	158200	155475	164446	145063	146568	142482	146680	145364	144398	146803	138085	141743	143580	169515	112942	136484	160522	164807	157833	159100	175090	160199	163076	161378	162972	151415	160482	159218	158566	155962	144807	139151	145442	141745	147010	145988	142192	152305	136699	166882	186513	190423	176761	175946	175794	180353	169476	169534	173514	165252	170504	177183	164806	163163	169957	161923	167468	141920	147572	141783	167984	160485	146586	167694	165420	155813	144050	146622
K07568	175365	165786	167949	169666	167699	177826	177498	178139	171159	176028	176321	178373	174120	169108	177601	167312	168378	172023	177364	151756	168990	168768	162804	160410	164262	179359	155968	162745	173132	175594	151842	164578	168977	160793	172374	184784	180523	200617	184490	181751	176022	191588	172611	157129	154178	163513	172380	170405	179507	164079	165888	162573	170731	179827	169378	177690	174226	177966	167257	167283	180763	166556	170911	170445	173887	176241	167401	177896	181948	177813	153765	179823	119101	132493	166051	168231	162936	177000	179144	169753	185051	172021	178560	167015	176383	175611	178082	160397	172551	174291	172472	169836	168785	175879	169200	160915	177154	178528	172614	184490	178043	185062	171876	176821	184822	177782	187162	186829	180032	183501	182206	176383	181910	181598	182749	180518	170504	175722	180574	162336	174126	172258	171442	162831	173314	174276
K07768	25622	29059	22183	24083	25007	21338	24986	37858	45889	40911	39504	45708	55782	53946	57317	46101	36893	33992	31153	26921	34051	37624	26911	48047	29984	22668	17794	24247	21543	25340	19875	25061	21585	25341	41545	37115	39036	30944	29692	35003	40370	39378	32990	18071	18780	15406	20320	25765	18040	19164	35189	16829	21753	23739	24434	25792	35228	23895	54668	47325	42064	22587	24873	24888	20712	17144	22688	24682	23317	24481	24113	30120	18262	25481	26681	32477	26170	22687	31455	38440	29815	30362	31589	31286	31865	30746	38235	28998	25212	21068	20174	19524	22539	22420	22671	23738	25342	23843	29166	29970	31038	36198	45810	34516	34159	29929	33433	29951	23570	27983	28287	37243	31410	26882	28455	22886	22105	23349	44194	60678	20235	51466	44695	36462	25723	22463
K08305	122636	114729	117992	115663	118254	116105	114197	119519	112621	124711	122128	124200	107005	112638	109970	117383	124945	121546	127369	124632	115318	123854	111369	101185	125578	131013	126572	120231	124542	128434	114308	119111	118424	120284	158086	162628	134592	137236	142527	135768	139746	141412	145068	127286	122144	144947	144748	138356	139431	144994	129761	150295	121847	118670	120253	138976	133005	115410	114770	117558	124678	120158	119838	111141	112952	126531	116263	121327	112411	114227	112979	119361	88965	90653	116341	121530	119323	115330	123240	114764	116727	111252	116722	117978	122422	124783	104571	103013	142724	138495	133156	135630	140321	139174	146317	134910	135954	156047	162346	153734	157066	136474	129295	144767	143634	184888	148974	141682	149687	145172	147699	138507	134249	155164	148688	114828	118984	121817	118884	102328	125984	110794	117301	105222	106326	105710
K08978	27513	28389	18628	23428	20464	21248	23343	53605	49348	54923	53849	47885	50752	39140	48027	47411	52905	56315	52537	46775	53057	52954	60377	47541	60875	34486	38058	36053	33323	35964	34264	28561	32928	30784	42977	44960	58449	71371	72956	71865	55778	50769	52792	56953	60606	72316	82556	61639	66065	61438	66615	77223	22531	21164	25021	55919	53277	52090	53288	52116	61261	24363	25823	22004	28545	25453	24757	26979	23310	18268	54650	58915	37820	46904	60519	64733	68947	56191	60414	53702	61923	56689	59579	59890	59174	58420	65181	51516	36743	33576	28551	29434	37659	30215	38300	31498	32732	61370	68225	60784	54400	51306	54125	54995	52594	57669	65916	67442	50671	59817	62821	50402	60370	67954	53781	21272	21033	23992	53230	46685	24490	56797	57413	53562	26932	22962
K09165	117480	109212	123017	115667	107639	124746	103662	82486	81306	67455	66060	72946	80297	117709	92922	74486	90943	80305	95063	69238	89162	91514	67199	81568	80353	65915	70587	80181	62859	79613	60489	69654	72018	64424	52752	70438	64828	54181	60213	56789	70526	75750	69648	43875	59618	37139	46104	47158	53386	52911	62603	53656	121537	120696	113078	84762	71857	63975	109526	97997	94308	111803	111505	127308	123816	119876	116938	123296	126304	115239	58961	73005	45125	55946	73104	66281	61804	73399	68725	97667	70850	88206	86378	83420	77019	77723	80268	75176	75583	73188	81383	94104	64996	85599	73348	69335	84544	51168	50355	73597	59449	71036	56843	68086	65828	36107	56980	63205	71589	66223	78688	60377	66162	60617	57807	123083	114023	110846	74580	76333	120323	102158	88753	77853	119069	132120
K09419	0	45	0	0	0	0	141	259	37	80	0	0	76	0	0	80	313	234	132	3684	850	347	37	592	323	35	182	0	0	0	0	0	0	78	0	344	0	643	0	0	50	403	1074	553	1317	1957	3246	1495	3576	788	2747	482	0	0	0	60	336	479	288	524	147	0	0	0	0	0	0	0	0	0	420	91	85	27	322	862	147	175	163	149	71	46	93	206	148	214	244	178	0	0	0	0	0	0	0	0	0	73	598	285	48	57	223	264	89	314	46	560	32	88	284	392	666	129	38	0	0	0	0	1296	0	1517	515	2408	0	0
K09788	3638	3214	3605	3450	3321	4491	3072	35134	33105	31346	40491	34948	26516	39676	34225	36601	28066	32187	31851	26781	27288	26431	21662	22621	30979	8389	11217	11160	13175	12235	9893	9491	10167	11196	40564	48765	25385	30257	34539	27718	28549	35394	45233	29096	23823	36206	28032	28786	28343	21508	28484	35424	4512	3591	3708	33598	31102	22685	22366	22654	22445	4995	5093	4859	4442	5604	4996	4716	4038	6282	30838	27635	24102	19869	29148	33405	39106	32837	32467	25636	23984	19347	19848	20117	20554	19250	20457	23138	20903	21663	13292	12119	20321	15218	25646	18564	17885	42541	50809	43660	29866	34948	33948	34042	37545	40336	44514	30850	40108	38263	45742	41556	33053	51154	46038	5968	4512	3393	34676	20108	3715	29239	29763	19871	3883	3950
K10002	19755	20388	18037	21784	19989	20194	23897	25035	25796	24416	29820	29159	20404	35403	23772	33762	21382	20894	24116	24686	18986	20997	19725	19601	23979	37416	37684	31996	35417	33685	31952	26648	31286	33409	38275	50186	28962	35245	28895	34624	33490	47230	44019	34051	31942	43959	43203	39576	36357	31386	34734	55788	25550	21600	23821	39205	27923	23413	16302	18856	15434	20377	24105	21659	21793	24217	23905	20304	22457	21864	26467	25531	24838	20039	28095	29140	34835	29307	27576	18874	21830	22867	22290	26215	21122	19182	20143	21101	37816	38537	32165	31869	39636	32790	41488	34919	36610	58270	51545	42472	33799	33068	23523	33683	29194	60342	50417	49298	47027	54502	51844	48805	37760	51894	50820	21319	23822	20330	28853	19098	20154	24162	16069	12627	19485	19959
K12867	352	292	136	0	0	424	500	1206	835	494	1249	170	714	83	494	509	1020	1807	311	2454	730	1641	1813	1841	1278	1358	3882	1929	2105	3272	5438	4664	3700	3834	0	1376	1868	341	497	0	388	182	3042	3208	3563	1758	2706	1771	1523	849	1657	239	0	0	0	439	677	1631	233	533	596	209	246	2363	129	427	396	0	0	0	11591	2922	15445	13480	3417	2878	4323	4603	604	1978	1268	1048	190	2913	1321	241	1385	5969	1242	1574	255	1604	2053	690	1399	831	1122	2551	1516	534	1087	184	760	531	1562	0	37	3443	493	1092	189	153	436	49	1507	0	0	0	85	351	0	1587	1179	2591	187	0
K16329	52993	55201	61204	59090	51615	54041	55269	44470	50749	49309	45540	50429	51147	50829	58217	52800	39986	46084	38260	39947	43510	44787	42419	50464	40517	57843	60433	56918	57294	59861	52282	52392	54255	52703	56028	54418	56628	52785	57197	62171	53602	63109	55792	43921	50893	57304	57457	62355	47238	51950	52789	61391	54103	52799	51622	36367	42198	37293	54726	51191	46864	49069	57960	52201	51655	43403	52231	49307	53288	55244	39242	43279	41039	38636	39262	42726	39445	45282	36771	44017	46406	42171	43992	43955	45638	49158	41991	45179	70762	46137	47390	48509	45556	47460	44219	42364	42583	55443	67255	45718	40699	49272	58334	55295	48882	46521	57696	62946	54841	61465	51762	61051	47649	60171	53316	54820	51227	57172	49030	51238	51529	51896	40944	39344	59164	57541
K16876	16215	18321	20658	20678	21199	17035	18968	14906	20015	17487	18312	17874	20949	24131	25975	20772	13340	14465	14054	13730	14584	15744	11432	17625	12914	12987	10881	14637	10514	11759	10808	12466	13784	12048	15196	17334	19765	9610	11369	12875	15552	19879	16520	7247	7985	9154	6481	8855	7673	10012	13525	7554	18073	18511	18852	17150	16681	14270	11485	10840	9826	17905	18013	16010	18034	15950	15896	16167	13634	19734	13287	15355	11220	9660	17536	15486	15334	15888	12280	10338	10594	11835	13695	11758	13519	9239	7068	9895	10990	12955	13066	17869	10122	15472	14402	12208	11888	11646	15895	15349	11824	15266	17983	17066	16398	10806	7413	10724	9404	10380	10256	6927	8225	10230	7890	18187	17597	18073	20267	22717	18348	20558	13155	11127	19225	17520
K16887	1105	2299	3380	3513	2426	2214	2241	348	1239	1118	673	204	197	879	650	545	404	313	236	688	436	805	439	337	772	685	2208	1112	785	971	835	1047	795	1462	322	493	455	0	832	0	0	0	375	452	212	0	617	0	273	270	0	0	2320	2894	2837	482	936	683	1217	266	748	1504	3677	2277	1627	3412	3112	1434	3833	2812	435	575	379	575	728	1392	786	451	774	598	434	854	911	1333	539	538	679	102	1562	1323	1119	2401	1570	1333	1457	1994	793	469	0	517	864	440	1882	307	991	951	84	380	168	130	0	0	734	103	314	2571	2274	1327	675	259	2221	586	726	1016	2232	3576
K22044	48999	42051	36062	35930	39580	38423	37898	64193	78059	60862	66240	66481	67372	82553	68296	70032	74481	83844	71562	68648	79191	78528	66981	95601	71244	35467	31881	35360	31161	35823	28375	36016	33616	39108	66924	93511	71134	60131	50043	60954	60731	74363	81024	53163	53284	43500	46314	51998	42000	49208	55661	45100	40070	39678	35925	58148	55431	54073	80042	79998	69306	38752	33459	37732	42087	36130	37540	39922	40587	37018	53757	53790	36327	40785	56594	53924	54537	50011	52728	67329	67817	61980	63700	59689	64464	65245	62173	57662	34874	34113	37455	33921	33599	39902	32803	31746	34751	57501	54324	62943	63075	67459	69777	63990	50485	54977	61714	65213	58444	67945	69004	63051	68940	61088	55209	37293	34848	38861	68060	92021	37136	98501	82099	74501	36771	36663
K22373	52490	60489	68007	72305	58253	60386	59974	25607	30444	31679	29750	31299	29215	34572	40019	32650	28684	28685	27177	28223	32792	32606	23586	29403	26953	32548	36305	40528	33679	33356	26585	34396	37675	38111	22609	23131	35378	22350	18448	26175	28151	27954	22933	17322	19146	16008	19879	25782	16940	22043	19979	23173	60246	58962	57751	39648	41772	35603	28315	26560	27339	56838	60994	59050	56860	56572	59021	52236	59692	62855	26866	36622	20371	27793	31431	32642	31003	35193	34732	35604	34790	44907	38685	39377	34049	27157	32555	33365	35253	36719	38226	45268	29949	43933	32990	32722	40528	26139	22462	33823	33467	34891	40530	35024	43440	25925	23878	29193	27792	25791	26581	24333	26273	19382	27102	60546	60350	61614	29587	28121	57017	31121	32017	27317	59704	68331
K01616	64037	64886	55181	59688	58260	56500	58750	63922	73538	68304	58736	71693	87613	88021	80907	73950	70631	62620	60434	54219	68635	63231	63203	88006	59211	52729	38694	45266	39044	50037	41662	49532	48538	50065	73285	64828	68476	60839	45756	59078	64147	61558	61289	30826	42210	32303	43179	44545	46738	42667	66626	32986	57108	56934	58783	49433	72841	49052	125557	115775	109193	57553	60911	56376	52304	53275	59011	54092	56469	58363	49661	61217	32478	45736	52144	66800	53575	45588	60697	75278	57783	68131	68915	66417	68335	57492	72726	65898	42929	41204	48440	49515	48685	48199	47227	45433	49333	39599	47520	47333	62408	67544	78684	76622	60529	47773	67061	64502	55834	63519	64246	83138	68173	54927	64894	58959	56062	54849	73518	115979	55699	87827	87383	66289	54663	56602
K02396	45289	48821	42802	41516	44283	45129	43909	103595	99114	95508	108230	107978	89681	98406	98126	103734	98283	94485	99141	91342	84525	85692	84636	70698	88439	77193	79846	63790	78576	79831	62359	68437	74752	67794	129744	142662	123509	120934	120892	119592	113064	117871	128421	102917	91210	116511	131813	111259	106650	103218	112800	130984	42731	46151	48405	108209	110527	88861	72008	73710	75602	46984	45232	42926	41273	46246	43564	42248	45035	45464	95906	105160	72650	76337	94601	106180	97059	110740	126275	81692	85461	87647	89330	86053	84766	85189	83819	75630	81069	73734	72343	69033	83561	75079	77768	84192	78511	162856	171184	143576	130075	126090	129641	142009	122706	188887	123544	110273	116515	116755	120151	120341	107567	142087	121609	46881	44614	44904	113793	85376	48839	83981	82474	70716	45176	42324
K04772	24732	24412	22940	24644	24283	24573	24265	33497	36550	38262	43842	36199	35923	42313	34392	46287	40208	44580	52093	38441	44790	39673	35396	35139	43251	38683	48099	40231	42685	48053	39293	35017	43985	38096	53909	48644	40143	48490	40407	51516	39270	52315	50332	52677	43508	57263	61669	62714	56625	47960	52679	67785	27182	27410	27659	44143	35866	30630	71255	60792	67294	27086	29103	31297	26858	30992	27687	24660	27168	25465	37329	41154	33790	27976	33506	36850	45384	43487	51955	57360	56625	40441	49565	53256	48524	56210	55430	38563	43705	45700	36473	36712	45126	37398	49074	40586	39095	59261	77465	56841	43496	51124	44646	56740	47998	73898	71224	69374	73208	75863	81295	72720	68394	69226	72352	20920	28641	20532	42560	31951	20690	70655	56310	45005	21707	21727
K05814	30969	27837	29255	33829	31761	33337	35517	41559	48917	40144	46213	41326	42082	45086	53696	46667	45330	43815	37808	43394	44056	45019	46617	43870	39442	43952	39539	38754	47388	43295	32647	43177	39490	41879	54200	50753	52799	50893	45503	51431	46139	55096	55442	51047	49114	48652	60140	56956	46332	49488	49427	54276	36170	36235	32265	67221	58024	67421	43842	47399	48739	29864	34743	31686	35642	32703	33602	33741	30127	33041	54846	66249	40315	47046	65915	62549	64801	54944	62277	47803	54573	50490	52530	56860	54322	58344	51788	48261	40509	41884	40188	37625	47298	40184	45797	48115	39786	71664	71069	60845	58446	64794	73188	69576	61141	66783	62855	60054	65996	64671	57142	64825	53078	62542	55257	32224	36915	29018	44370	44010	29275	44932	39219	36176	30405	28592
K06297	552	1370	1099	2657	706	1111	784	13381	15412	8181	12518	12167	4752	12155	22113	17680	29196	39384	41568	31561	39327	32282	51336	30390	38343	303	346	164	852	344	355	315	607	354	3376	5611	6274	4582	3650	4460	4480	2995	3474	4647	9321	6315	7928	9382	6564	10778	7358	12733	972	932	1477	19532	6045	12095	4402	5918	6457	998	1681	755	1027	1321	1731	510	901	1503	10323	22975	9952	14223	24925	16916	15802	19147	21347	20087	20217	33950	25867	24187	20223	25964	27071	29945	580	926	1252	935	459	1000	576	287	547	3365	2931	6360	4602	6404	7423	6013	5900	4513	5504	8575	9126	8935	12533	6399	8153	9938	10826	1382	1140	972	18833	3296	414	34478	28343	42073	1456	1356
K11547	0	204	203	0	0	0	30	0	0	236	211	161	62	0	63	110	0	0	0	1455	686	337	511	320	30	0	233	0	0	265	1326	1611	645	530	0	0	1745	435	0	233	0	0	821	949	242	144	837	605	463	1101	250	191	0	0	0	0	0	0	0	167	0	0	0	0	0	0	0	0	0	0	0	0	0	0	0	0	0	0	0	0	0	0	0	437	0	30	0	758	404	0	0	0	0	0	392	127	0	0	0	0	0	0	0	0	0	0	0	680	0	0	160	114	49	56	0	0	0	0	203	650	0	1288	137	2848	0	0
K13126	0	127	400	89	84	226	246	2595	1299	1287	2826	1473	1159	964	1299	1163	2859	1723	2305	4553	1701	1242	2622	2318	2778	1394	6364	1289	1550	1973	4575	6170	5065	6799	1940	985	1804	1696	538	1585	899	1310	1976	3856	4190	2913	4253	1671	2815	3179	3156	2140	0	0	0	1710	1434	2866	599	1078	1439	0	30	98	0	0	283	0	0	0	1739	3280	22070	17367	4432	3723	3938	4997	2452	2498	1286	571	1756	2218	1444	1064	2202	5141	1355	894	676	299	2124	908	974	1285	1413	2558	317	959	1892	947	2502	955	704	1108	958	2603	1325	1060	540	819	3008	928	1446	71	0	0	1583	1086	0	2506	1507	4500	318	0
K14733	60203	58951	49539	54360	57439	52038	48588	27061	33153	28179	30606	32627	23033	29674	32827	29260	39078	35357	34381	36317	34856	36921	37573	34522	34531	44625	35575	45042	43778	44369	36938	42251	42011	40786	20090	23485	28557	23196	25841	23799	24878	22549	23214	23948	26965	17905	18524	35355	30877	35315	27988	24233	60084	58204	55181	39700	44647	45177	42630	47198	50506	53459	55667	61349	59509	53752	53645	54229	52995	59994	37907	45231	25793	31910	49388	37683	39367	39781	41191	42592	51717	52712	52461	54816	51869	56025	46614	46290	46920	47245	52235	53673	43468	54207	42765	47942	49416	27484	31722	32455	32848	39451	34928	34857	43814	33195	30415	32602	35749	31010	34432	30445	33830	32081	37136	56162	54265	56852	32317	29628	57344	30967	38381	38418	59402	51185
K15272	0	123	0	239	251	0	246	0	0	0	494	287	95	0	115	96	402	55	520	4929	578	292	116	1016	804	228	735	208	121	241	1418	613	431	1418	0	1595	661	508	226	333	0	0	367	2614	1525	1489	4218	1060	3301	1302	4722	1969	0	0	0	57	501	975	163	55	166	0	0	0	0	0	0	0	0	0	827	115	242	102	116	766	333	353	0	160	516	162	0	0	59	0	164	0	0	0	0	0	0	0	137	166	0	293	178	70	90	107	105	166	253	0	86	530	168	214	351	347	344	212	0	0	0	0	0	345	0	1388	0	2141	0	165
K16697	12969	11052	10550	10982	11851	12816	13893	24120	17894	21233	17987	18094	19950	14712	17617	19075	21248	17304	18753	18366	20154	16171	19422	17441	18301	17139	19218	21229	15759	20065	14947	16220	15684	15939	24054	21599	18051	23808	21336	20742	18880	24857	24437	19285	21224	21049	22832	27788	18287	24457	21018	27441	12624	12629	13430	18990	20400	13781	17577	16184	16574	11577	12006	10878	11699	13830	12179	10958	12153	11683	26946	19385	13526	15518	16905	21133	20196	25546	21354	17788	14767	18362	16870	18368	16267	13397	20169	14947	17918	14763	11270	12121	15045	12777	15613	11787	15367	33837	29291	27412	23494	23876	26796	25426	29678	24726	24205	26675	18962	22733	17427	19072	18486	22556	24156	12053	14092	14623	22021	12667	11143	12034	16691	18213	11975	11911
K17829	26626	23359	22096	22729	21324	22530	22448	35941	49243	38953	31008	39366	46825	54708	47615	37580	34609	35142	28418	25089	33220	33787	29520	50692	31440	19217	17008	18731	17550	19531	18349	15541	16054	20029	40124	40674	40859	31836	25373	31141	33926	32127	32078	17041	21738	16182	20466	31878	20219	26827	34447	16841	21192	21345	19538	16394	30310	20424	73519	80377	65294	21617	22121	23316	21665	18719	20629	21924	23284	24526	15065	19901	11692	19003	17206	21862	15828	13761	22934	38536	25742	29418	27622	28704	30859	36424	32331	30521	14995	17374	18464	18957	18394	18297	19859	19618	19071	11253	15002	19955	21646	16576	21945	28135	24803	16241	33111	33330	23726	31069	30359	32124	36638	27333	27839	22311	22887	25501	38003	59291	20010	48610	50246	37003	24314	23001
K17883	6724	5922	5605	5983	5918	4596	4495	3061	4117	3762	2665	3253	4721	4630	3731	4709	6399	4412	5164	4425	7076	5122	4939	4440	4266	3358	2909	5156	3256	2632	2823	2538	2785	4419	3919	3491	4670	7721	6544	3531	4930	3448	3551	3280	4563	4758	3016	5129	4445	3681	4933	4373	4765	5961	5864	6044	4889	7803	5383	6267	5998	5688	4654	6224	5841	5328	7458	5079	6276	5519	5696	4147	2146	4229	5050	4974	5221	3647	5279	4658	4308	7688	6135	6988	5369	4285	5796	4613	5190	3823	4525	4511	2575	3831	3698	3347	4974	6273	7316	8502	6202	9021	7514	7508	8276	9249	5269	2755	6311	4778	3532	3804	4225	3710	2721	4653	5137	5007	5079	2839	6196	7233	7197	5964	6883	6127
K18550	0	0	0	0	0	0	0	194	0	304	92	46	367	45	383	122	0	97	0	2764	467	99	157	891	764	607	399	335	659	0	1443	665	0	984	218	0	795	797	530	0	64	868	214	2445	2345	675	1031	1027	559	1307	0	235	0	0	0	47	837	1403	206	521	105	0	0	0	0	0	0	0	205	0	544	379	10619	6572	383	1554	1260	376	140	212	0	0	0	646	167	0	0	647	334	1797	687	1176	668	1289	0	607	0	300	264	58	318	88	545	226	209	82	0	446	172	0	105	998	256	377	0	0	0	0	149	1050	0	1733	937	4481	0	0
K19002	7712	8530	7061	7922	6332	6728	6710	12676	10935	11585	12018	9899	11608	9197	10059	8160	9453	7874	7479	6993	8906	6380	6520	10063	7674	7127	5907	8131	7695	6742	7706	9042	8334	10047	15014	12397	13002	14648	12571	19943	14985	14505	12062	7944	8860	10203	10889	11933	10864	11237	9766	8692	8364	6937	7521	13118	10081	10498	12803	15414	10597	7254	9113	8551	8125	8634	7134	7631	7959	6812	13827	11602	8796	9981	14816	14373	10899	12396	11373	11510	12474	10943	10013	11278	13107	9525	14077	10665	8024	9035	8288	9487	7375	9502	8894	10404	9588	7547	9694	14601	11016	13108	17333	9164	12960	15013	17551	11618	14129	15026	13171	18024	12225	24160	16577	8060	7539	5791	10153	12175	7206	10418	8521	8089	7923	6672
K20902	2208	4039	1581	2855	1993	2953	2073	8150	10963	8365	7767	9556	13466	11914	9366	12032	5052	7222	4977	4605	7023	4859	6549	7485	5601	1607	1412	1696	1744	3257	1274	2121	1945	1930	9854	8881	8790	9804	8658	6856	9358	7407	7610	4212	2453	3429	2137	4871	3496	4760	4762	3378	1872	2483	2279	6266	10082	6536	4919	7178	5893	2679	2354	1724	1909	1971	2533	1832	2908	1974	8763	8555	4681	6057	8329	8106	8683	6929	6904	4243	6684	4482	4348	4772	4109	3680	4572	5570	2324	1583	2487	2488	2553	1794	2146	1870	1846	8612	8106	9579	9742	11567	12164	11604	12831	14486	4388	5365	3950	4520	5337	3907	4424	4832	4045	1798	1863	1861	10621	21163	1926	10642	6687	8815	2241	1309
K00978	129316	125560	137103	145216	133865	141112	138174	95850	83597	100668	93683	98192	83695	89285	94469	89650	94099	88206	94554	92976	91766	86292	91280	80248	84565	110300	108701	113268	106084	114522	96623	105431	101358	94239	87085	97623	100539	99636	109771	100109	99020	90040	96006	74992	76127	97050	92252	98120	94644	99901	81751	98409	135891	140825	131853	117071	104444	115317	82573	81164	87546	131275	140729	131625	136227	130689	134433	132306	142561	141049	97998	95564	67437	77255	101950	91471	89204	98409	104275	93794	93682	111534	101921	99051	99535	91688	89303	99102	101886	113182	114630	124470	105397	117436	105533	108472	114725	116862	111898	120749	116878	115533	107686	106335	116853	121880	86852	93712	102180	93858	91368	96448	89575	101046	94605	137295	137444	142557	88265	75292	132496	73755	83504	87133	138344	140962
K01706	35549	35247	28788	28236	32461	35209	34737	57676	69853	63615	59171	63200	72123	71855	59520	55256	63369	63013	61527	59585	59483	58013	51545	63716	61331	53597	59830	49756	54437	54602	45487	44487	48894	46837	84898	87297	65199	70427	66432	74789	67411	90681	80342	70231	69592	64920	81081	79816	72600	68749	75182	73261	36207	31573	29537	58957	57608	59320	79499	83579	71241	34803	35107	33758	32050	34013	33409	34690	35562	31367	49871	53684	46206	41078	55627	55869	63901	56335	55700	59513	58879	49137	56967	53731	52283	57219	54556	53345	52577	58624	47974	52291	51763	46058	55849	49162	55602	68496	103711	77394	67868	65411	71646	78332	61730	91394	92083	84868	80979	75416	78324	89268	70771	72537	80171	33328	34861	32010	67228	80608	34609	61674	54651	59089	32716	29197
K02124	14515	16257	20059	16053	18871	16463	15738	1710	2999	4189	5736	3879	3688	8006	5401	2969	4292	4725	5821	3186	6050	8394	3028	2547	2609	9192	9127	11599	6315	8036	5534	8422	5250	5375	1755	0	6084	1129	1566	1635	3125	1685	1229	554	1565	1823	1002	2864	1790	1035	766	1757	15873	15542	18435	8059	5272	8961	3186	2847	4143	13716	18426	16099	15715	15448	16964	17154	19340	16930	2841	4098	4934	4687	5190	4091	4801	5512	6186	5901	4545	7094	5681	6013	3288	5587	3994	6455	9854	7795	7719	12356	8764	9233	6365	9096	11164	4051	1363	4101	5599	3862	5855	4572	8053	3116	1958	2808	2690	3242	3992	2625	3784	1686	1864	16580	18366	14074	4360	3897	15950	2003	4947	2237	17962	18947
K03117	55566	57029	51572	58637	53676	61359	52345	106870	92013	98226	91601	107385	101638	109405	95331	97985	93128	83817	91593	88809	88561	91655	75580	96245	82499	71596	68558	68186	72970	76989	69229	65837	67218	62289	127552	110879	107294	106469	108602	112976	103565	118060	95800	86786	85165	96885	104676	115532	96086	99833	105213	100967	53044	61622	61050	92277	98522	81352	104175	97762	97355	54653	63289	59295	54659	62263	61695	56754	52738	60912	86960	83290	61931	67471	83135	92620	84684	88567	91023	80682	82833	76352	88190	76823	78555	85416	73018	68549	76089	76971	68055	65471	74374	64326	75303	75971	71791	110083	127947	116751	95279	113699	114689	103570	92710	114359	111613	105930	97410	105362	110792	112219	101521	112067	104588	51081	54704	59331	102436	114828	57390	99039	93116	84416	48236	53150
K05549	7366	8281	6172	7796	8120	7133	7502	20236	22781	18524	19673	18566	18274	23512	21767	17729	16352	16585	13142	16115	15420	18335	11620	21364	13491	8851	6342	6937	8087	7273	5824	6306	7148	6118	23593	29898	19043	17850	17406	19824	17949	24032	20866	12478	10084	21637	21464	12704	14467	13871	19489	20566	8313	7415	8698	24702	23028	13945	15976	12035	14026	10086	10400	6998	8691	8414	7727	8359	8343	8369	16734	16010	13161	12991	21879	19736	27748	17603	19818	10809	13537	9335	15249	11136	15458	11925	11242	11214	12970	14301	11661	10840	13141	9729	14277	15103	14694	15636	17266	23475	18963	19376	18968	23053	18001	18494	27091	15859	19627	20878	22036	19706	16952	18001	22212	9252	7552	8199	20069	19852	7564	21739	17450	13671	6541	6778
K06192	12418	11138	11653	12526	10631	11426	11103	27717	31670	25818	29167	27757	21451	27197	23824	22821	27209	29445	31758	23621	24162	23269	22785	39139	28821	19415	24185	17748	17558	18354	18137	16854	18811	16087	34366	38593	22992	30907	29588	32782	25331	30524	26021	40345	33614	52901	49086	36053	37168	27536	41153	62507	13711	11315	13080	24782	19756	20566	38410	34430	37701	11814	12439	13086	12186	10629	12461	10967	12394	8858	30311	23279	19326	18820	22549	22534	30246	26997	27349	34272	30923	24695	32875	33159	27817	38080	34553	26990	13880	13458	10959	13584	14441	13155	14151	11010	11487	29504	35221	29226	25256	19519	19683	25554	23737	43107	33797	31581	34897	33197	29689	31057	29858	36483	34281	8670	12930	12230	29281	13481	10627	57496	40547	30942	12827	12883
K06307	962	851	1352	906	347	588	711	17476	16737	10423	13367	14527	7710	14408	21532	21766	29214	34287	39920	37836	38123	35631	50444	29692	37597	466	347	167	304	1216	536	432	587	255	7465	8403	6390	6353	4479	2792	4441	6083	9756	5510	8362	4748	5417	8775	8202	8554	6065	12171	1236	657	649	14553	5477	9139	3473	8666	6937	842	961	1020	799	394	1012	616	903	862	12470	21173	12643	14701	22957	15794	17909	19588	17236	18758	24988	32070	24116	24706	21624	24623	26350	22972	301	503	487	408	160	264	298	307	494	4332	4191	6155	4874	5707	5289	4858	5635	2905	7304	9408	9314	10630	9209	5163	8600	10290	7347	577	1271	1021	17419	4638	929	33520	32305	39060	433	680
K06909	25885	25664	30093	21253	30618	28003	25767	37182	30732	20658	28604	21847	21150	21157	32478	27522	35998	24275	24610	26931	24540	23602	36341	23299	24799	18691	17531	19038	21536	23002	15093	23793	27643	15818	18220	22938	25033	19915	18844	18543	21008	26123	19830	23368	22090	27315	29892	33480	25306	21577	21449	26266	29251	34460	30821	29983	23846	30640	24643	28170	29894	35778	32406	31026	32407	35125	30764	32614	29024	31977	26281	32317	22757	19196	26317	24941	33707	21019	26582	34577	36189	27268	31207	31036	30669	35006	31662	33583	22856	20713	24799	27518	20129	27963	18314	22033	22344	21832	23424	29743	16926	25801	13541	19760	21359	20142	24522	24914	28772	24447	22367	23141	21246	27708	24828	27337	30996	30273	17750	20000	32209	30326	23225	22251	24381	25576
K08678	96824	89124	91366	89827	99977	90691	82734	85914	85580	94163	84320	85782	87208	88342	86030	84234	98990	97830	97701	89923	95619	99448	95752	83952	91535	89438	86419	92294	85197	90624	80129	88257	90187	84002	77673	79093	92578	77049	91599	83309	93274	89147	75560	75904	81114	85862	83521	82019	86278	92390	79425	92181	97002	91728	89846	104487	92886	99355	86171	81363	97850	91573	88500	93057	92460	89514	90473	93041	93692	93711	86095	86483	76292	78553	91881	94743	88051	95274	92143	100272	99026	93697	97399	105926	101081	103042	96211	97066	87348	84799	91379	89908	77510	86485	84011	82769	82927	99820	99228	87566	90919	88361	79245	85967	96080	92544	86469	85067	97934	81726	94174	79601	105427	91865	92950	94474	94996	92988	93879	77952	93102	91409	87659	98296	89689	93036
K11173	24768	22538	19037	22127	20840	23357	22861	16807	21356	21482	20578	20265	22138	24334	26745	21796	16000	17168	15994	14879	15885	18180	14458	20593	15336	13376	16854	14092	10624	13632	13755	16800	15305	14102	11382	17483	20438	12702	11637	17697	15307	16081	20211	7575	6345	6853	8019	7313	8199	7381	10431	5754	20710	22911	23442	8530	15416	13507	14666	12619	11263	25056	23406	17214	19491	19727	22475	22110	21188	22193	10016	13389	7833	8785	13165	15329	9646	10436	13822	15835	19197	16699	15016	15132	17792	16299	17653	14206	15460	15242	16630	16108	13015	15582	14633	14185	17593	8079	6299	10423	7819	11320	10509	12908	16872	8502	9873	10731	10426	10349	8925	13107	11043	10176	12720	19509	22135	22514	17127	23505	24652	21095	17217	17205	23695	23555
K12297	14066	14766	12940	13965	11618	15045	11653	26370	24239	19999	25102	22744	18456	23870	24139	24332	26082	28456	29718	27491	29754	27240	24107	26318	32278	12498	13891	13828	12905	14445	12918	11713	12223	14829	19800	33075	16979	16376	20515	15616	17573	24244	23627	20379	20887	14868	16239	22811	24257	18527	22146	18728	14835	14291	12447	18474	21367	14341	44376	37678	40881	12962	16593	13766	15204	13000	13914	11246	11746	15819	17040	18384	12675	14692	21477	16263	21564	20704	17767	25774	31227	21913	27910	29972	23811	27507	20469	22339	15704	16971	18168	15601	16556	15821	14051	17421	16536	12328	10591	20436	21292	17294	19164	19476	22335	14685	23332	23316	22839	23430	20944	19214	26543	19361	20521	12866	14248	12896	20145	12590	11575	34402	46541	33978	10531	13966
K13016	4028	6067	6100	5078	4665	8471	5489	7370	8025	12367	10911	10492	9153	7654	9076	8884	11262	12110	12266	10869	10632	10165	8546	7860	10188	5397	5619	5720	8352	5997	4312	7707	6385	4537	6425	10408	9608	3975	5978	5602	8120	7035	6602	8111	6985	7435	9655	10907	9352	8713	8065	8034	8289	4951	6786	5070	3326	3460	7063	6260	7938	4876	8129	4834	5673	4463	5376	6278	6355	6294	3431	3561	3323	3375	5941	4687	5563	7456	4538	6676	6109	3691	7098	6680	6418	8002	5797	5859	6888	6775	5148	6247	4904	6297	5709	6555	7134	5216	3296	6236	3824	5252	3090	7326	6887	2925	3702	4655	5129	4966	5113	4107	3160	2958	5760	5161	6259	7484	8701	7306	4831	11076	12242	11551	5719	5903
K18932	0	0	0	157	0	0	37	262	0	52	590	0	201	202	163	1294	469	799	363	7002	1096	405	642	1187	466	280	690	427	0	663	535	739	861	2203	674	379	1411	1687	84	1347	72	1493	1357	3349	2733	1998	2179	3773	1884	1758	3570	1175	0	0	0	280	976	2224	1251	1551	1115	0	0	418	0	0	0	35	0	0	2299	226	6585	6414	410	3296	1054	622	294	489	432	535	539	190	497	598	446	205	256	375	289	0	217	0	0	323	150	365	0	286	742	0	539	992	672	158	0	1635	368	456	368	386	87	1254	788	0	0	0	512	2512	0	2543	367	7672	0	103
K18995	59	0	0	137	0	292	0	299	0	533	419	342	589	0	234	605	50	678	271	6148	1903	261	1432	2193	465	493	800	138	776	423	256	501	712	676	97	1932	791	1111	543	716	451	1892	2954	3145	4144	1798	4543	2962	1226	2080	3004	1075	0	0	0	727	1312	1672	552	775	450	0	108	673	110	218	692	0	107	0	31945	1028	5639	3207	239	1319	526	2036	82	1418	545	768	657	702	248	386	232	1199	373	474	573	604	966	356	439	744	324	3803	798	258	316	937	1659	906	169	144	454	902	616	204	618	664	734	327	372	0	0	0	1467	3026	0	2751	1574	5283	0	59
K21495	45121	48484	46634	46258	44787	51304	45854	18158	21670	21693	23543	23887	20612	22850	22845	28357	31595	19208	22304	23587	21829	19994	18342	21252	25606	37484	34189	42081	30944	40175	34067	39185	33617	30565	28073	33708	35709	35224	35889	38043	31064	32404	21353	28681	25287	42795	32987	28467	26566	25152	36136	43961	49386	53988	53271	28458	29815	28412	28096	19586	21678	42389	48482	49137	51657	35511	55739	44250	44654	47653	21365	22140	15488	18626	21697	28390	25561	27024	31956	25631	30590	27913	26743	26861	26049	27505	24688	23286	30568	41354	33436	37312	29019	37717	37471	35123	32474	22851	32398	27971	25472	29984	22650	33299	28318	38514	31044	34541	31349	37119	32422	33797	26710	41464	39575	50806	48931	53727	27509	18876	46953	23650	27746	16839	50453	44856
K00651	12758	11220	11116	9534	11459	10502	12815	24223	20689	14247	18256	22514	16023	14695	17429	18206	20628	24785	19055	24558	21502	19757	22717	20881	21243	16476	15609	16860	17265	15587	13583	15369	17929	13217	24483	14897	21139	22463	24022	22968	22730	17879	18526	21276	16758	19514	13549	18374	23037	16631	18266	22025	8755	9538	8923	19924	21128	20839	15454	14676	15892	12328	11579	12261	10727	9641	8608	10182	9577	10062	22159	18523	10846	18774	19927	15905	18835	16576	19996	19116	24798	18774	20985	18526	18364	21923	20517	19174	21383	17312	13999	16842	16300	15539	16524	15499	13615	22617	19413	19368	24319	18611	29466	25978	17334	23131	18980	20420	22103	21415	20048	16466	22601	19346	17594	9198	9611	10047	17035	14448	8339	20194	21730	19384	9028	9619
K02570	6887	4184	5309	6431	6710	6356	5823	3630	3161	3818	2912	3929	4617	3218	2466	1293	6495	6729	10105	6151	4747	8041	5633	4004	7578	8217	5215	5316	6522	6682	3895	6098	6833	7026	3632	2205	3647	5616	8067	7008	4283	7565	5070	7075	4999	9340	7178	9087	7522	8347	7308	12680	6018	6657	5493	2625	4251	2168	4942	5430	6519	5936	7836	5799	4300	4733	5429	5018	4577	5167	1979	4645	1657	2244	2364	2360	2262	1958	2100	6830	4855	4472	5284	7315	5307	6528	4520	4992	11868	7241	6494	7297	6882	8415	10973	10273	9417	3832	4575	1824	5343	5116	4032	6626	1950	3772	7283	2834	7621	8783	6912	5514	8510	3404	4264	4272	3922	4707	2359	3400	3923	12014	5534	5360	4813	5215
K06334	339	482	109	800	618	278	594	4051	4739	2984	2476	2639	1278	3124	5543	4019	9094	11168	10972	11930	15499	11405	16898	5612	9609	288	134	366	386	250	588	651	1755	826	648	3223	1389	2134	1240	1365	978	787	2061	1593	3880	2718	1766	2673	2564	3831	1795	4904	1010	268	785	3766	1685	2487	1200	2132	3304	1182	417	538	897	227	826	1861	465	829	2481	3777	1887	1913	3813	3381	3474	3250	3890	3687	3489	8105	3555	4293	3241	3288	4266	4769	240	489	1501	684	131	789	107	555	569	1065	872	1391	517	4503	3651	2631	2174	845	898	1831	2667	2114	1451	1504	2147	2346	1648	619	403	721	2986	1195	459	11080	7522	12568	879	295
K14127	9374	11208	16015	14877	11794	10705	10618	4371	4414	3653	5823	3148	4940	6671	6478	6136	6210	5069	4531	5185	6498	5925	4966	2608	5762	9923	7581	7314	6132	6939	7909	5758	6055	6882	2751	1181	2974	506	1562	534	2866	3362	2722	1592	3252	1527	1505	2704	2959	1890	1907	3094	15362	14599	15218	8044	5547	9460	4555	5728	11346	13957	17042	12244	11153	22024	13049	11698	15607	12383	2918	5737	3958	4382	5724	4606	6342	6858	5516	7242	8455	6005	7668	5551	5548	8156	6743	5749	9814	7483	8648	12207	8293	9799	6408	10445	10192	5737	2922	4242	3872	4625	9339	7777	8918	2737	2903	3868	5840	2473	6320	2158	5204	3231	2475	11029	11376	10528	4805	4010	10778	2941	7189	5832	9739	15433
K18926	6262	5902	4520	6381	4785	5461	4641	17377	27034	21629	20154	23085	25511	27639	28769	27109	28846	26396	20634	23208	26871	27419	29079	27971	21482	9634	11229	10462	12044	10969	9336	8863	11451	10602	18444	19817	25039	17173	19258	19101	22279	21670	17540	16150	16303	20679	18026	16415	15324	17658	22128	17838	5722	6405	5576	21908	26722	25822	16228	16543	18551	5174	6756	6415	5828	6184	7075	5820	5908	5839	21080	27946	14366	21467	22091	26805	21906	18348	24207	20226	19568	20061	21086	20162	22308	16775	24635	17661	11154	13623	11656	9081	11341	6767	8832	9810	9665	17953	20595	17265	27436	31250	30503	29303	22076	23663	19840	16872	15244	16530	17843	21470	23215	18051	17856	6213	5638	5755	22695	26982	5611	31347	31826	23616	4763	5015
K00813	7635	7346	8018	7393	6272	7309	6302	12009	12703	9292	12486	13308	8083	14070	8870	10186	16296	14725	16107	16613	14908	14824	11693	12472	13782	11569	10203	10110	12093	12101	8956	8089	11368	11578	11636	20915	13753	15593	14692	15671	12315	19673	17598	17492	14341	18225	12608	14477	19514	15537	12876	18464	7822	8610	6714	14153	14424	11469	10832	9577	9962	7654	8860	8480	7837	7798	8591	8913	7532	8964	12019	10580	8080	8152	12326	12064	12152	9509	9573	10318	13074	11690	13716	10586	11347	12451	10626	11771	11282	8765	10695	9864	11219	11075	11253	11818	11358	11226	12123	18700	16581	15069	16860	14197	11461	9735	16707	15677	13134	14343	14398	14664	14262	14005	13923	8601	6568	7376	10002	8621	6784	10329	13728	12482	6372	6760
K01058	2037	2429	1891	2761	3057	2227	2199	34104	25951	31567	34998	34845	31497	27888	31293	31993	19944	23452	22132	20994	19402	18677	14816	14543	19922	18698	24741	17459	19188	19404	20739	15893	21251	18224	55179	40462	28413	38546	35914	34550	37712	42193	35810	36864	30262	38928	34495	35927	30143	27854	27848	37813	1457	2930	1921	31740	28061	27237	31540	31575	32097	3235	2435	4733	1604	3467	2329	2160	4153	2512	27057	36477	25098	25747	27997	31491	35779	36854	41184	25077	23848	19360	21795	24561	22666	21739	22856	19578	18101	20315	9075	12435	16916	12680	21065	18839	15080	54526	67164	53252	47671	53035	40954	50808	47247	70061	46955	44036	43971	47272	46434	52512	35932	45983	42355	1722	3058	1358	33282	19452	2358	24759	25279	19123	2501	2798
K01664	41163	43576	44874	39423	43217	41767	45004	27156	35778	30884	30189	30409	36249	35271	33663	32327	34108	38750	36741	30690	38135	35335	33356	39133	35297	33006	26863	32703	28657	28965	31487	33991	27657	32938	22985	19999	29374	27142	23166	20256	22755	20649	26382	19785	20975	21911	20077	32017	26620	23271	35403	26682	39813	44517	41849	34123	32312	36036	46401	44821	41322	45329	44350	39657	43433	42349	47957	41573	44347	45088	26253	39182	18918	24401	40131	35133	31656	34372	31374	30238	30203	45889	37687	36511	33748	30307	35165	34772	29750	30049	30552	38445	31513	36925	28000	33134	33342	31965	19960	24357	36136	31088	38178	28359	34907	20037	29553	21518	28176	28184	25513	32389	29178	22066	23525	43806	43967	40340	32538	44164	39392	40361	40639	41251	49513	49756
K07691	0	96	557	231	123	199	125	1428	1695	1355	1140	1925	1764	1449	1751	1629	900	1484	1198	817	1405	1256	1605	1097	1149	0	162	126	0	0	0	251	0	0	448	692	575	1495	310	340	1445	198	1223	0	0	0	0	0	169	239	552	0	572	123	351	2047	975	2499	665	937	356	0	120	0	239	369	230	834	814	0	1182	1396	914	1620	1123	1188	1375	1642	2451	930	560	844	1001	1981	1181	1649	1351	327	0	249	99	0	0	222	268	0	0	466	717	1103	937	354	1464	207	723	249	437	748	1361	0	628	647	507	477	552	97	0	0	1208	255	577	868	2370	833	723	455
K10120	50	0	49	0	80	0	79	540	738	289	729	379	714	1294	951	1659	1304	1986	1660	1501	1975	1201	1632	1529	1343	0	418	99	175	173	266	0	111	67	136	573	658	223	528	0	967	126	263	959	473	1140	1280	557	1714	638	820	636	152	0	0	2578	741	364	491	312	551	70	0	50	0	0	0	0	0	0	1194	1027	673	1012	2382	1706	1045	2207	1788	837	1186	1362	782	1574	1065	1333	940	1340	175	49	235	49	49	101	334	0	427	514	763	936	676	1658	1002	1099	798	739	532	429	886	448	885	380	561	1756	542	100	50	0	658	128	70	645	3096	869	50	128
K11841	0	0	0	57	0	0	0	0	134	309	115	0	205	0	183	33	56	106	115	3406	1015	127	261	657	440	0	516	0	0	0	0	0	0	268	544	1073	1471	1762	0	787	147	667	1090	330	313	816	1454	447	750	141	736	236	0	0	0	44	401	525	359	298	171	0	0	0	0	0	0	0	0	0	613	44	71	79	90	795	215	43	88	0	263	262	0	260	264	213	0	0	0	0	0	0	0	0	232	0	0	266	69	54	208	0	0	450	65	0	84	100	133	0	43	0	594	875	0	0	0	0	164	871	0	626	271	3313	0	0
K21909	710	1256	1576	1564	919	533	1708	7332	6190	6021	5239	7888	6674	5572	6501	8194	4114	4347	2851	3729	3533	4575	4066	3858	1878	1328	2750	1714	2781	2169	2180	1540	2144	1578	5723	8315	8825	8704	8684	8898	6552	6718	6796	6823	7150	5270	7956	5619	5108	7956	6438	5131	925	510	230	5270	4539	5446	2388	2525	3048	732	391	805	641	879	677	758	749	1382	5651	5453	2114	4109	5269	3368	5190	5516	6272	3173	4523	3696	3937	3384	3587	6142	3347	3685	6603	4219	2261	2875	4965	3184	4501	4150	3376	6719	6034	5248	8025	7602	7964	6455	7403	7610	4945	7100	6680	5129	6062	5158	6659	3789	5301	1504	1351	942	5347	6207	1526	3672	6058	4533	1257	911
K00598	62613	58198	59795	60491	59236	59201	62100	83697	85073	79129	77411	90030	79691	92715	85945	82712	76976	79910	74638	74907	75423	80206	67411	83275	76957	55014	45844	55655	51067	54134	45311	49140	52521	52453	91767	107379	93013	73159	78444	79644	86387	91192	90988	63393	63317	57114	64906	72282	60078	67389	67446	57210	59723	63509	55815	80003	77269	70720	78722	81819	78482	60225	59099	59424	61262	57425	59030	60329	51936	60745	58640	76650	49526	54083	70890	71646	67183	64187	76589	62298	73250	70501	68255	62315	72755	77993	66968	69743	55951	53871	61142	59408	51547	52206	49035	58621	52586	72889	61539	75606	69809	74892	80303	78718	71990	56676	64179	65626	62719	57654	61720	62575	77371	54543	53637	63752	57525	62427	92096	91203	60296	78199	83701	70811	58952	61205
K01200	5698	7525	5442	5735	5366	5987	4416	20252	21064	19635	22832	21084	23092	17971	25047	15311	22663	30221	25804	22141	26421	23415	33651	16732	22798	20733	26255	19566	23101	25197	25767	19185	22356	19269	27363	30241	18254	31413	32396	38290	22753	32801	34132	37992	34503	45099	48576	36326	35574	31434	27021	60195	5294	5413	5658	18690	21327	15093	14412	15254	12553	4984	5945	7893	5722	5995	7404	4988	7522	6665	16274	26478	27132	21679	16810	20952	19420	29796	32470	21794	20552	16879	15812	18880	14707	15042	18435	18570	36490	50744	20827	24812	43736	29328	60129	45370	38924	59763	96311	62590	35883	38156	45252	39508	36443	111540	80838	67555	64465	74041	62311	69911	46808	76399	81091	5877	4810	4396	28748	15369	5478	14444	21657	24237	5659	5504
K02569	22829	26254	21401	23617	28575	20955	24417	6813	7692	7202	5201	7283	7205	7303	7690	5207	10538	15022	16044	10683	11137	11091	10111	9762	12358	17813	19091	21930	18134	18056	16577	18563	20639	18470	8608	11556	12072	10069	9536	8299	10080	10330	8781	15165	11634	13750	12652	13096	14293	18000	13120	16234	22710	24407	26594	7047	7303	10000	12411	12082	17690	25740	23244	26824	23382	25437	23512	28312	24394	26056	4982	7768	5007	7999	6876	8776	7721	7121	4899	19256	14256	11877	14961	13868	11444	11263	12409	9140	27642	27106	27237	22028	23383	27534	25008	27363	28655	7082	6565	9542	9478	9747	8666	7357	8888	5988	20583	15719	19520	14471	23380	19853	18894	23120	19151	23151	22722	25355	5974	9308	24056	15354	9158	8814	27954	22230
K12678	1587	1929	1824	2785	2529	2236	1958	6212	7326	5433	8253	6331	6436	13787	13042	11617	14980	11074	16049	14425	14495	10864	8831	7424	13826	2717	1544	2005	1822	2513	1968	1600	1991	1320	11425	13801	10270	5679	9181	4356	5761	6638	5949	10347	9844	7554	7738	10491	9560	7796	7498	7190	2609	2211	1978	3185	3352	3614	4195	5420	8518	2081	2261	2193	1651	1812	2255	2468	2371	2258	4077	2828	2828	1962	3717	2905	2482	3687	2593	4780	6095	5306	5908	3773	4118	3832	3429	5879	2783	2016	2162	2074	1631	1949	2091	2120	2453	1558	2181	3655	4629	4137	3731	3642	3671	1371	3216	4559	3971	6245	6738	5903	6086	4015	3309	2482	2317	2122	9024	2557	2841	10609	15758	10896	1862	1855
K14673	452	639	1517	458	1074	711	861	6657	11199	7301	5874	6247	10567	9160	8084	5253	8257	8143	5598	5551	6347	6668	4345	12949	8491	907	314	155	1129	564	0	1039	310	1443	5965	4050	5988	3285	1904	4150	5855	6092	4523	4724	5332	3876	5730	5963	2751	7418	6500	2671	1084	635	659	148	1458	296	20566	21253	18067	472	460	789	1199	322	1058	611	745	585	711	969	252	524	153	855	1137	497	453	6997	4307	2609	3782	3464	2546	6085	3720	4328	262	0	1130	130	971	343	782	802	945	888	232	295	473	1165	0	1536	675	265	5077	4312	2432	3777	5936	6404	9792	3072	2109	1069	495	1324	9042	20609	624	14537	9287	10028	498	892
K03039	320	0	0	0	0	0	0	0	0	0	0	213	186	0	210	364	74	72	0	2309	519	222	383	901	524	344	768	141	756	803	269	877	1038	1004	0	0	321	416	0	447	0	313	909	243	691	1267	2279	1008	757	1169	185	312	0	0	0	480	0	0	0	0	0	0	0	420	0	0	0	0	0	0	1147	293	3010	2267	296	304	0	1154	680	605	0	0	0	297	322	313	320	657	259	0	461	140	668	0	124	876	0	497	0	774	994	0	0	0	0	0	267	899	370	0	355	0	243	0	347	0	0	0	978	404	0	1236	678	2453	0	0
K11090	0	0	0	0	332	0	0	0	0	0	0	0	0	0	0	0	433	0	0	1399	705	0	250	851	0	0	0	0	0	0	277	235	305	0	0	0	0	150	0	0	0	0	0	90	102	175	381	299	295	0	310	524	0	0	0	165	419	965	773	539	161	0	310	328	0	0	0	0	0	0	461	83	250	0	84	581	161	80	0	0	141	0	282	84	0	301	0	741	56	0	0	609	0	0	0	0	0	273	0	204	131	426	1140	0	245	0	601	124	0	112	161	0	403	0	0	0	0	0	0	205	0	316	403	904	0	0
K11518	0	0	0	103	0	0	0	0	0	134	360	0	0	98	0	101	760	555	102	2868	363	135	270	466	98	0	547	119	233	348	1628	1240	459	1292	0	0	0	1106	162	0	0	0	828	479	1200	1781	1933	792	2000	799	1231	245	109	80	0	83	335	740	395	479	241	0	0	0	0	0	107	0	0	0	537	0	0	148	169	249	323	80	0	258	215	0	0	0	189	116	0	0	158	156	0	102	0	109	0	81	0	100	130	102	131	312	458	242	123	0	0	500	0	0	0	132	0	0	0	0	0	101	0	697	182	838	541	1972	0	0
K15445	274	0	0	212	0	0	0	57	341	0	280	0	0	0	0	58	273	154	430	1544	362	325	325	263	476	892	2242	853	1245	2302	1786	635	1008	740	0	0	0	0	0	0	0	114	511	3088	2420	2392	900	845	986	1001	1633	520	0	0	0	53	451	579	699	205	573	0	0	0	0	218	0	0	0	0	442	0	86	47	400	531	1672	205	53	859	0	281	830	1592	55	862	282	2415	443	0	457	558	425	0	820	916	328	64	166	482	0	778	195	573	424	0	0	0	56	0	0	202	435	0	333	0	0	115	559	0	0	504	292	1627	0	0
K20280	383	0	0	134	0	135	0	954	200	382	937	197	664	0	191	0	0	130	0	923	87	390	421	0	356	1186	2434	0	483	620	1434	1296	729	1202	0	0	189	768	0	650	116	1021	663	1613	3390	4363	2028	926	2427	1288	213	520	0	0	0	384	195	956	187	246	129	0	0	0	0	0	0	0	0	0	187	436	4067	5470	440	1399	1499	1486	0	0	527	562	391	637	202	246	562	678	761	1067	748	369	1987	348	563	807	306	731	0	237	986	0	342	271	285	275	0	1361	0	0	239	715	700	262	256	0	0	0	288	736	0	1069	1040	452	0	0
K22336	45739	48347	48830	54703	49512	44461	50041	12590	14585	13688	13007	15699	13326	16748	15235	15523	20429	12860	13670	14438	14312	13579	14472	16689	12325	27128	24187	32783	27015	28649	22315	29828	26889	25726	10511	8549	13022	4619	8019	10492	12375	9272	10324	5365	5996	6686	9320	7745	6717	8274	7687	8026	44018	46347	45434	23575	29176	23001	14460	19047	17006	45418	47839	49606	40951	40965	49256	42233	44333	48045	20556	23211	16832	15968	22948	26515	17675	24678	19486	21459	21155	28706	23200	20644	25760	15692	22103	24518	24625	25320	30919	35011	26355	35190	27926	23916	30935	9433	13337	18761	18778	22083	20856	21403	26411	15094	14210	13974	16309	15678	16969	16697	10612	14234	17732	53063	46596	44455	15694	13365	45811	10043	16726	12160	52618	51285
K22382	0	374	0	0	0	189	0	768	601	424	206	228	149	0	144	251	400	586	205	3777	384	762	1021	441	845	575	1187	267	185	523	767	752	1126	2271	0	1752	1049	1869	369	767	198	1456	2354	823	656	927	2282	854	2282	1055	2487	2851	0	0	0	106	546	580	355	513	103	0	0	0	0	0	0	0	155	0	1074	107	3563	1772	108	934	2177	154	412	723	170	479	1108	0	286	779	733	1144	148	151	0	152	152	0	0	157	152	0	83	65	84	300	490	0	157	633	0	610	0	112	137	414	87	598	0	0	118	0	664	1068	0	1440	1134	3322	0	0
K13487	4342	4500	3127	2906	3465	3798	3992	15133	16879	17438	19724	20958	10856	20454	14478	17166	18604	13812	15857	16057	18817	16145	11287	16535	16475	6439	7017	6603	7121	7855	4755	5247	4715	8079	14277	29744	12656	13717	18351	18378	16294	20201	23594	17285	14317	46396	48541	14148	23682	12688	32569	39599	2669	2922	3408	14000	14593	10778	6178	6327	5060	3749	5104	2635	4676	3193	4629	3280	3257	3949	21576	12711	14227	10069	15982	13732	13887	15685	17469	13614	14745	12483	10045	13640	11208	12629	12445	10727	9714	8889	8002	5185	7587	5657	8301	8321	7005	25380	25177	24701	15460	17699	24009	12533	18990	17860	15766	11998	16181	20635	14795	13636	15001	20412	17670	3159	3534	3714	14353	7046	3464	13195	12076	9773	3821	2979
K18118	5266	6677	3835	3878	4641	5114	4429	26049	27555	23894	31014	29611	25100	38608	33961	32210	27360	25474	29549	29322	27756	29331	21224	25699	25142	5060	3802	4782	3769	4442	2953	5883	6032	5813	31549	43812	22186	16796	22600	24141	20973	28245	32989	19835	16904	22734	18948	19816	17182	16654	19805	25615	4569	4232	4996	20917	15619	12453	8171	9159	10050	5092	3794	4268	5613	4652	4523	4793	3731	4754	12974	14544	13191	9288	16756	12740	18692	14121	12437	15268	13809	16030	14190	11633	14076	9451	15382	13781	7682	6584	4782	5216	8152	7097	8024	7536	7112	21854	10599	21793	14780	18159	19538	19239	16690	10837	15050	18238	20418	15720	25057	13836	15160	20363	19416	4134	4178	4642	26240	18246	4270	31004	21522	15680	6093	3020
K03700	411	234	765	572	0	504	504	2003	1514	903	1924	1203	1068	1459	2082	1491	8508	10257	10082	6737	11299	7910	15983	3588	8047	101	431	101	100	1179	0	590	107	320	230	0	652	3523	483	0	719	615	926	1706	1010	2139	3075	1163	2358	640	571	1156	576	287	1286	1138	1126	1306	1228	1168	1073	594	273	648	385	272	0	512	300	365	599	2039	1066	1813	1064	1189	1652	1826	1308	1363	1948	1512	1324	2768	436	1845	834	522	0	473	378	207	276	135	101	400	302	240	155	856	735	1456	948	2019	2765	173	692	591	1394	2010	598	928	1043	0	1197	418	306	745	744	309	838	5897	7045	9973	933	530
K07405	4361	3720	3785	3844	2703	4594	3839	5074	3377	3561	4940	3409	4363	4172	3622	5099	4166	4167	5445	4228	4760	4729	4481	2782	4321	5577	5538	5624	6448	4569	4417	4679	3247	4496	1282	1571	2330	4376	2773	3732	4034	2038	4291	1926	3351	2957	1536	2587	3235	3954	2544	2926	4058	5994	3408	2105	3215	5814	10575	14727	8019	3897	3548	4375	4040	4118	3955	2316	4932	3551	2316	3116	2047	3009	3143	1659	3100	2844	2901	4069	4800	5100	3852	4632	4407	4323	3164	5582	5629	6278	5674	4628	5355	5687	5047	5122	6510	2692	4824	2707	2549	4298	1720	2232	3646	2471	4407	5499	4166	5836	4950	3691	3823	3180	4245	3218	3408	4078	2323	6405	3815	7129	4053	5530	4168	4535
K10396	17	386	484	51	259	429	227	5936	3887	8194	5087	3262	8952	1485	2191	3237	6215	5300	1679	4291	2802	5830	5661	1885	4369	5511	13043	6395	7261	6295	17784	10137	10298	11608	1879	6592	3974	3994	3178	3675	3856	4138	6291	13192	14329	8995	6336	6794	12246	10676	11885	8379	524	332	0	4066	8173	10317	3773	4958	2433	455	489	2091	0	674	17	186	506	0	12719	8656	24629	24518	8012	14872	8627	7629	3851	4398	4636	4287	6040	4663	7136	4838	6366	4489	8186	6072	5603	5337	8917	2583	6968	7427	6645	12109	4151	3383	6819	3071	1595	5065	4525	3085	4591	3368	1783	3345	2907	4039	2513	3443	1089	37	31	206	5786	6811	342	2684	2691	7383	0	116
K12608	278	645	0	0	0	0	392	376	144	148	0	0	93	0	0	0	0	358	142	1612	482	786	153	180	604	1338	4210	1180	2503	1990	6872	1623	2321	2199	0	0	332	0	151	0	179	183	0	254	289	247	473	864	879	0	845	572	0	0	0	0	0	0	0	62	449	0	0	212	324	0	0	0	0	0	2102	605	4555	3283	1360	282	3253	561	1505	170	0	0	175	434	279	429	258	509	2369	1907	933	1154	1432	1157	1229	1080	1854	384	293	0	0	0	500	0	0	968	218	340	0	381	140	464	254	0	0	0	0	145	123	875	147	487	0	1102	556	0
K11244	0	0	0	0	0	0	60	0	0	0	0	0	0	0	0	0	0	120	121	1784	368	120	183	792	236	0	151	126	0	0	243	0	134	0	0	0	0	0	0	0	0	0	909	547	459	1166	2364	499	328	151	1548	386	0	0	175	414	560	549	660	549	0	0	0	0	0	0	0	0	0	0	898	0	112	124	282	555	135	0	0	0	0	0	142	0	143	0	0	0	174	125	0	0	174	0	0	130	0	0	0	170	0	0	510	605	205	0	0	0	145	0	266	76	479	0	0	0	0	0	0	246	0	1230	539	1397	0	176
K03716	1120	1361	932	1363	1047	576	1218	12620	10479	10877	11470	10200	7408	8790	12925	10156	10737	14876	15603	13561	12678	9728	19539	7746	11749	769	390	1358	1249	1219	1142	690	328	1329	3544	5928	6533	7582	5982	7841	8270	7242	7407	3557	3560	3864	4216	4895	4025	2062	4546	4184	638	1337	1040	5686	6557	9793	2337	1425	4360	2287	1205	1964	1139	1428	1185	1203	1160	841	8378	9503	4907	8962	9280	9829	8204	8035	7488	5563	4116	6489	5761	5908	6974	5006	7296	5324	2338	1188	1712	675	1221	803	727	1941	1403	6153	2642	5541	4953	5059	6616	6146	5483	4092	1211	1655	5215	2199	3515	3381	1896	2872	2982	657	1544	1355	9318	5777	1364	10067	11973	15368	1069	419
K19592	0	582	0	0	0	135	256	1436	3470	1780	1847	1790	1127	2100	910	1613	1120	2507	790	709	885	1382	2003	1019	1339	3623	7247	5470	6049	3985	5901	5676	4160	3396	7161	7976	5388	5347	5568	5896	4194	7493	4369	8187	8109	15694	12400	10151	9528	7920	13927	19711	477	157	0	4087	4611	3273	2074	2549	2023	259	140	155	133	669	155	393	138	437	3788	3196	3664	4025	4274	4035	4206	2462	4300	2081	3158	1452	3057	2982	2393	1239	3174	2404	2929	2801	1741	1159	2578	1946	3353	2035	802	8388	9355	8671	5795	6158	4337	7856	6231	7336	5319	3616	2625	5129	3028	5829	2951	4135	6079	0	0	0	2375	1591	0	845	1122	2817	129	0
K19828	0	0	0	0	99	0	0	179	61	0	0	0	420	0	0	0	608	99	0	1459	474	103	97	199	179	0	140	0	116	0	0	117	0	346	428	258	136	266	487	0	0	256	668	296	911	98	1562	281	417	260	958	765	0	0	0	0	420	1723	678	804	671	0	0	0	0	0	0	0	0	0	658	0	255	88	101	1562	904	685	98	197	222	101	202	200	102	116	0	0	0	0	0	0	0	0	0	0	235	381	0	0	0	186	582	0	0	0	0	262	0	0	324	277	335	589	0	0	0	0	0	528	0	893	0	1548	0	0
K22252	916	807	931	1656	1107	1391	1220	13389	13613	12373	16018	13322	13832	13796	13683	15256	7120	4766	4841	3922	5415	5983	4143	6431	4825	3777	4179	3570	4187	4512	3977	3364	4470	5849	17137	22966	12001	15132	16550	20203	14089	17618	16049	16365	12776	25558	31432	15953	16605	10881	16844	20931	1457	725	1027	7098	7871	6110	3998	6115	7006	1272	1737	1177	1241	883	1155	1632	1735	1064	6839	8341	6492	3718	4350	7348	8215	8954	9925	6793	6007	3129	5066	4497	4620	4625	4402	7214	7060	4701	6056	4166	5201	4791	6363	4485	5110	20875	19936	18732	12545	10853	16923	11202	14277	11063	12190	8096	9125	12746	9667	11185	12875	14049	11690	1295	1174	705	14693	7361	870	4990	5355	3118	677	1272
K22745	6930	7350	4789	6348	6133	6068	5986	3663	6140	5654	2858	5913	7035	5659	6629	5011	7611	8044	5365	13027	8392	7416	7541	9387	5911	3913	3973	5744	4378	4637	2735	5332	3946	5575	8944	9572	14112	4952	3824	6371	6297	8282	7548	8425	7816	6154	6698	8238	9636	8059	8992	3212	5853	5388	4899	3314	7163	4423	6355	6202	5476	6126	6299	5651	7012	3669	7082	4867	4633	5481	3935	4891	2692	4322	2700	6093	4352	2857	5561	6775	6537	6502	6977	6483	6784	5542	7240	7129	4861	5616	4476	3941	4575	2712	3906	6045	4907	3335	4223	4808	9004	5689	5274	6674	4465	4496	7165	8133	4407	4534	4030	6940	3585	5876	5693	4569	5225	4905	5568	7035	5279	5998	10478	13301	4436	5315
K00195	222	572	465	1265	234	912	738	111	236	560	587	119	385	790	351	727	235	376	721	675	1269	955	229	345	429	1271	122	398	223	0	98	246	768	328	0	0	0	0	181	0	155	210	384	418	640	190	0	643	206	543	0	0	806	700	378	852	611	868	608	317	436	360	243	646	716	742	396	462	546	896	901	0	501	911	0	458	542	728	241	214	920	669	617	835	118	717	510	353	625	101	120	726	0	118	518	0	123	424	367	849	370	214	0	664	349	175	0	790	369	0	118	0	397	212	298	291	546	114	378	340	240	0	112	502	0	649
K16078	0	0	0	0	0	0	0	2092	3566	1216	2677	2247	2951	1552	2453	640	1578	343	106	324	0	224	237	441	978	1149	549	690	454	675	660	228	486	775	4312	4146	2398	1645	3466	1767	1209	2938	1121	176	201	739	0	588	193	272	304	475	0	332	0	333	109	237	0	0	233	0	0	0	0	0	0	0	0	0	759	464	638	511	1513	1253	968	1193	935	107	111	0	123	121	124	0	118	247	229	340	591	230	458	448	333	118	343	10981	5394	7209	3790	3442	4657	1725	3079	4265	0	0	354	151	561	577	0	210	0	0	0	0	1369	855	110	0	0	343	0	0
K11825	0	0	126	435	0	0	0	256	1288	504	1659	218	700	163	260	406	498	485	275	5297	1561	830	923	1403	898	2326	3990	2092	1372	2482	6984	3580	4619	4545	689	162	860	781	0	317	594	521	2588	2504	2114	4549	3853	550	1614	4073	2938	1569	186	0	299	493	1455	2347	1775	3244	834	0	255	56	133	50	0	0	0	130	2230	1288	1459	937	2075	2712	1780	2102	1582	953	530	351	680	1785	917	655	680	1647	1901	2897	1880	1145	2879	1045	1371	1903	1760	175	1533	293	958	1124	793	1303	132	97	798	1244	546	175	931	1092	180	773	730	131	0	87	168	582	190	2162	774	7309	0	253
K14553	0	0	0	0	283	0	47	0	0	290	62	111	111	0	0	357	382	593	0	471	800	98	876	553	92	589	520	0	247	769	796	1145	766	738	0	1800	511	158	0	0	0	428	177	0	809	755	615	1092	717	0	1017	98	48	0	0	65	201	622	343	340	223	0	0	127	0	262	0	0	0	0	2097	132	4648	4902	167	459	128	95	0	0	34	528	0	127	0	0	34	574	552	338	0	127	138	0	0	71	0	79	336	0	0	62	362	48	0	57	79	0	0	88	447	260	403	788	59	0	0	0	268	733	0	1103	199	287	0	0
K14605	134	255	99	147	142	67	73	114	126	102	0	64	32	0	0	162	103	382	257	885	511	186	224	1480	1005	67	296	242	215	970	154	256	156	0	154	0	0	0	0	241	127	0	0	2074	789	1922	1348	2900	636	191	1040	500	68	115	0	75	259	104	252	0	114	145	264	100	145	113	99	34	33	190	70	0	0	0	33	33	0	0	162	528	114	0	68	257	222	79	34	188	233	346	34	324	302	162	450	260	241	270	404	121	215	0	0	158	0	0	519	1239	277	314	217	230	434	0	235	67	0	67	32	75	33	424	1095	848	0	112
K22881	3658	3268	1896	2461	1869	2947	3188	302	509	392	1122	732	576	1367	1516	2132	5887	6905	9311	4031	6907	5614	4228	4181	7614	3662	3415	2898	2185	3898	3302	2980	2248	3983	507	307	0	381	113	0	547	393	137	3948	2802	2967	2486	5398	3667	3326	4499	3043	2197	2259	2817	439	1114	407	21325	16221	20519	2031	2818	3348	2283	2023	2851	2152	3545	2394	250	611	373	769	574	978	416	278	980	11874	8045	5281	9441	10181	5057	9842	6098	6833	3063	2569	2773	2822	1719	2313	1782	2552	1735	622	381	406	1104	1154	795	1452	3317	1086	7507	4879	10056	6640	10185	5991	8979	3149	5544	2446	3046	2194	1709	102	1372	16053	15623	11238	3273	3405
K10736	0	0	0	0	0	0	117	103	40	350	0	174	239	0	0	139	140	85	180	2034	451	119	281	205	27	0	0	0	0	0	0	0	0	212	617	0	258	593	0	0	144	0	1072	513	383	744	1418	195	183	404	1285	263	0	0	0	56	254	664	186	412	163	94	0	0	0	0	0	0	0	0	310	56	0	25	170	503	163	108	55	28	85	38	0	28	106	43	29	0	0	0	0	0	0	0	0	0	0	202	44	137	44	105	103	41	41	49	165	268	0	36	263	126	274	81	55	0	0	0	0	915	0	285	430	1316	118	0
K17878	0	0	140	0	0	0	0	0	139	230	122	0	0	0	0	123	102	79	294	1514	810	225	137	361	513	270	0	271	533	0	0	0	285	464	606	0	399	662	285	1163	111	1239	1366	453	681	826	557	594	560	0	380	659	153	0	151	424	861	662	751	1463	648	0	0	0	0	0	0	0	0	0	2313	487	246	216	557	2799	1423	644	240	0	0	123	0	122	124	0	0	0	0	0	278	0	0	0	0	0	270	811	189	0	190	1709	1006	176	179	0	400	0	0	0	0	0	0	0	0	0	0	0	0	795	0	670	685	1046	309	0
K22955	963	859	949	663	643	1305	1043	1296	1366	1101	1109	1154	1240	1168	1268	796	3345	1760	1784	2407	2058	943	2826	1201	3007	2314	2214	2975	2324	3255	2537	2574	3467	2281	4126	8561	2545	4865	2259	3954	2883	5351	4426	8862	8849	8646	7232	4756	6894	6649	5030	5964	750	1032	2032	3617	6584	7579	562	1558	1224	102	845	557	1922	576	621	1555	615	903	6904	2591	1462	3624	2663	4868	3275	3910	3785	2280	1368	1291	2877	2291	3092	1876	2475	3859	12380	6749	2671	4380	12067	5193	15164	12705	4793	7477	9974	6176	6648	3552	7782	4012	5866	10280	5313	4454	6168	4698	3509	4399	2923	3912	4334	472	716	905	2489	1660	848	1032	2323	1764	646	709
K12420	8845	12748	13045	13858	11912	8871	9670	8902	10789	7240	6304	8701	10049	14543	9285	9491	11518	7060	9684	8981	10369	7978	6342	15142	8656	8856	6057	9301	6648	6864	4997	8812	7348	6486	13193	6271	7738	4405	3875	4993	7191	6673	7186	5205	6306	3814	8339	3466	5851	4363	8493	7520	10584	11935	7890	7660	6004	4698	24216	19711	15489	12435	11940	10212	10059	7777	10606	7278	12821	12055	4509	4771	2812	2152	4618	3920	4592	5303	6031	10919	5673	8782	8761	8242	5652	7132	8656	5490	8903	6831	6911	7958	6636	9419	8651	7355	5792	5741	8948	9813	6922	8838	8763	7721	8962	5427	7816	7939	4880	8866	10107	10327	10427	8685	7005	13480	9872	11278	8669	15116	10976	14012	12436	10266	11657	12502
K03056	1526	663	1622	733	239	1374	666	632	217	715	404	705	1152	1080	378	0	1218	1088	1560	503	1308	1142	1180	0	1478	942	1887	668	437	659	1360	451	550	1117	0	0	0	0	0	0	296	455	760	0	0	0	1041	0	0	0	0	0	1913	223	714	1180	666	933	834	424	1526	1575	1129	1337	694	2088	1570	1362	456	1124	404	742	639	388	0	235	1313	1121	1077	650	988	445	670	0	454	721	713	919	1198	445	1161	892	900	910	661	457	1119	264	0	0	445	0	731	1277	325	401	339	0	233	0	275	359	0	0	384	1814	510	2271	866	650	1126	478	645	679	1311	907
K03212	56	57	61	215	57	326	0	12081	14008	13334	10459	14105	14953	15625	17535	13242	7656	6640	5667	4780	8025	8186	6687	8465	5628	816	169	89	508	1007	825	317	627	1527	10061	10787	14488	7040	5095	11452	11886	12201	11161	2361	2385	2936	2284	3092	2314	3255	5466	1507	121	103	204	1909	6275	3598	3471	3140	2784	0	56	56	0	58	245	114	63	287	5619	4700	2162	3492	2628	3584	1863	1701	4672	5999	4319	4321	5738	4637	5865	2502	6668	5517	655	649	102	129	168	849	1323	174	399	2611	4865	3265	2328	2720	4220	5175	2615	3730	5410	5860	4533	4359	3709	4070	4045	3811	7563	85	0	117	11474	14205	56	9556	7018	5269	113	58
K04029	161	0	0	144	0	0	0	1298	1243	287	0	885	0	301	498	628	555	1418	682	442	1339	1063	1375	1901	1101	0	0	0	0	420	0	0	170	0	311	0	603	0	223	1752	481	0	616	0	0	0	0	0	0	415	0	0	0	168	219	880	309	0	0	0	302	0	0	0	0	0	0	168	0	0	0	565	351	252	870	678	558	1230	555	433	575	925	450	265	623	277	886	127	142	0	400	0	162	0	0	0	0	190	246	285	236	1110	228	295	181	0	440	356	400	0	271	200	0	232	0	0	142	0	269	0	167	652	1244	1605	144	162
K04618	3678	2865	2638	2818	3568	3056	3205	1933	4919	845	766	1734	1022	3114	1726	4179	927	1072	1928	965	1332	741	1137	1604	1222	4699	2473	2907	3458	2846	3723	2720	3192	2955	4237	2169	1805	1641	1682	1366	1262	2063	5917	1002	638	889	1108	1182	498	1634	766	479	2184	2430	2684	1250	1956	1491	1679	1908	711	1351	4392	1552	3863	1769	1740	3263	3778	3794	977	1720	12905	8528	1330	1577	831	1705	1347	1546	4692	615	1116	1788	1055	5127	1810	2159	3057	2863	3198	1726	1583	1932	2262	1829	2490	683	735	690	549	2780	4935	1704	741	1128	704	2215	1313	1702	916	607	3634	660	597	4127	2493	3412	1515	2100	3775	1868	1254	1486	2423	2240
K13300	611	171	859	1429	1081	1633	506	1358	1859	1715	3426	1667	1518	1957	2898	2040	4649	8124	8512	5306	8390	6425	11692	3588	6188	0	204	639	231	0	333	377	0	806	0	0	0	1601	819	802	743	711	601	843	1252	1163	575	1399	1434	865	0	728	570	716	348	2066	1773	2233	1134	1665	1664	961	712	171	1325	769	173	0	888	0	1302	1857	1738	1027	1913	784	1705	694	1073	2037	2269	2169	1542	2120	1335	3182	1767	1983	348	172	468	521	174	0	0	182	410	661	152	432	842	1612	2024	1489	1651	298	256	449	409	2636	1250	1789	1969	2366	1515	655	566	958	1348	510	875	4748	6511	11574	0	176
K13669	14790	16387	17100	16451	14115	18630	14684	8298	8051	8658	8423	11218	8998	9779	8338	7514	16871	15936	12240	13544	14081	14582	13438	11839	13015	11331	10165	9933	12958	11446	9857	12139	11167	10590	8933	11974	17893	12155	12778	12991	10810	7070	8989	13280	12811	11803	9503	13148	13716	14559	14339	13572	16736	17558	16936	9661	8857	8789	11255	11965	11656	12469	17750	15302	16702	17509	16567	14292	15444	15199	11842	6553	4333	7459	8048	10605	9475	6761	9635	7880	10722	8554	11240	10858	8879	10957	11249	7837	13849	12300	13644	14048	13853	16354	13083	10999	11335	6561	7773	8538	11764	11854	12355	12515	10582	11366	7519	7463	9499	11355	10809	10959	9113	9005	8400	17236	14654	13853	7155	8709	18364	10741	14535	16030	14219	15534
K14796	0	0	0	0	0	0	0	0	0	140	0	0	0	0	0	0	254	0	139	1146	115	142	116	275	0	0	172	0	0	0	0	0	0	0	0	0	314	0	0	0	0	0	0	0	0	539	390	622	0	0	0	835	0	0	0	0	0	0	0	0	0	0	0	0	0	0	0	0	0	0	0	0	0	0	0	0	0	0	0	0	115	0	0	0	0	0	0	0	0	0	0	0	0	0	0	0	0	0	0	0	0	0	0	0	0	0	0	0	0	0	0	142	184	0	0	0	0	0	0	114	0	327	139	109	0	0
K02727	0	534	87	539	0	446	0	1339	791	403	377	722	782	521	0	1380	911	1502	239	2134	1001	431	1327	1400	874	902	3014	541	2785	1177	4243	511	635	2775	0	888	0	542	816	1238	279	766	1505	4022	1351	2306	604	1641	1250	2180	1873	1101	180	0	0	225	573	1261	445	1151	566	0	0	339	0	502	0	0	99	0	3388	1288	6433	3476	237	1244	1134	1341	270	0	935	0	152	1222	287	496	0	1733	1529	1562	1096	478	2496	470	1020	1295	632	1195	326	391	0	730	1133	791	789	0	221	767	182	590	895	1543	726	205	0	0	0	0	0	506	0	720	678	1752	0	0
K02750	121	0	39	129	224	0	0	2631	1581	0	210	1029	127	0	151	201	0	118	0	187	198	160	0	38	113	40	0	157	441	0	0	128	0	0	103	0	0	85	0	291	75	0	855	0	0	96	0	0	0	0	0	0	0	0	0	55	92	156	0	0	0	90	0	39	0	0	0	62	0	130	184	673	74	54	0	0	0	0	0	0	40	0	0	61	177	0	0	0	93	0	0	0	40	40	0	0	56	143	185	0	0	0	162	0	0	68	0	0	124	74	648	0	98	247	0	340	0	78	0	0	0	87	0	58	0	0
K05830	3355	3640	4319	4095	3261	3896	3986	1443	1487	2105	1983	1638	1596	1744	1506	1284	1749	2559	2186	1296	1620	1684	1272	1242	1609	1589	1633	1938	1515	2239	1489	888	1433	1739	1316	297	809	659	620	965	674	818	929	492	1152	1105	0	1976	683	1586	790	808	4123	4082	5192	1785	1217	2184	2048	914	1603	3094	3138	4007	3985	3789	2978	3996	3769	2947	1697	2172	928	1232	1516	1422	1901	1756	1408	1769	2102	2116	2014	2221	1207	2457	2096	1875	1546	1570	1559	2037	2210	1947	1542	1107	1985	1559	877	1511	1056	2042	1098	652	2755	736	156	1088	2561	889	1075	669	1165	419	830	2939	4789	4264	1584	2055	3364	837	1973	2940	4533	4051
K08175	0	163	0	0	70	96	0	0	0	0	0	0	0	0	0	0	0	0	0	0	0	0	0	0	0	0	0	70	0	168	0	0	181	0	0	0	0	0	0	0	0	0	0	0	0	0	0	0	0	0	0	0	97	70	0	0	0	0	0	0	0	0	71	0	0	98	0	0	70	0	0	0	0	0	0	0	0	0	0	0	0	0	0	0	0	68	0	0	0	0	0	139	0	365	0	72	0	0	0	0	0	0	0	0	0	0	0	0	0	0	0	0	0	0	0	172	241	238	0	0	0	0	0	0	0	70
K11309	0	0	79	0	0	0	0	0	209	320	0	111	77	0	112	140	296	36	0	1484	562	255	248	871	224	0	138	0	0	0	0	0	0	158	0	342	1670	1024	125	122	71	219	1337	579	0	666	923	242	956	250	455	650	0	0	0	153	116	493	255	443	223	0	0	0	0	0	0	0	0	0	461	116	62	102	195	575	373	111	38	0	156	0	0	39	79	36	181	0	0	0	0	0	0	0	0	0	0	184	120	47	121	0	353	112	0	0	348	402	119	52	76	92	1435	68	0	0	0	0	0	455	0	367	417	2721	0	0
K21007	402	255	41	428	265	293	227	3180	1570	865	2694	2567	909	2194	1306	1801	3705	3907	5079	4552	3164	3247	2698	11871	2970	731	879	605	287	525	317	548	573	2011	2050	8727	982	2252	2906	1457	2817	4991	9411	2353	1751	1222	2237	2018	2258	2540	1786	1665	112	93	85	6492	5369	2604	3337	4439	4353	111	124	112	54	154	52	0	74	201	6236	3786	3909	3006	6172	3646	6424	3840	3582	8914	9744	9580	10315	9231	3185	7981	12521	4741	1474	534	701	603	335	592	684	811	387	4711	3847	7238	6425	4770	4796	4802	3588	2321	5324	5184	5252	4438	4946	3317	5519	5830	4366	220	0	199	1237	920	0	17847	4518	1984	166	435
K15014	143	0	0	0	0	0	0	135	53	0	51	0	51	0	0	52	105	51	0	2013	533	124	160	412	122	0	0	346	0	0	0	0	0	339	0	0	736	1216	665	0	0	0	0	379	97	316	2362	294	0	0	785	0	0	0	0	0	406	619	297	344	390	0	0	0	0	0	0	0	0	0	537	45	36	0	136	446	521	258	0	44	264	0	0	45	92	108	46	138	0	0	0	0	0	0	0	0	0	161	70	0	211	84	246	130	0	156	0	599	234	120	43	259	158	83	56	0	0	0	0	236	0	556	420	2199	0	0
K14684	0	0	0	0	233	0	0	211	0	1513	0	178	143	0	189	147	1170	332	144	5563	1281	1439	284	835	768	0	1975	129	742	0	0	0	271	564	0	379	1870	1240	466	342	0	0	3988	2857	1240	2047	4535	1434	2413	390	3162	2122	0	0	0	212	986	3452	1561	1687	770	119	0	0	0	0	120	0	209	0	3801	1971	4074	2706	1372	5779	2322	2735	108	294	783	329	413	1111	546	638	1054	3707	378	695	0	259	761	0	376	323	128	539	806	253	2462	839	2602	1626	583	0	539	2283	828	547	876	1507	1809	1498	1066	0	149	0	355	2256	463	1636	1571	6990	0	121
K11353	0	0	0	0	0	0	0	0	350	0	0	0	0	0	215	430	0	0	0	1021	302	383	150	324	0	0	0	0	0	0	0	0	0	0	0	0	0	947	0	508	0	455	265	627	0	0	1306	0	0	844	1217	0	0	0	0	0	0	0	0	0	0	0	0	0	0	0	0	0	0	0	0	0	1753	2422	0	0	0	721	0	0	0	0	0	0	343	383	0	154	0	0	0	0	0	0	0	0	0	0	0	0	0	0	0	0	0	0	0	0	0	0	0	0	0	0	0	0	0	0	212	303	0	292	0	1502	0	0
K05340	14663	11731	12197	12266	11931	12147	14854	8189	7389	5416	6890	7031	4678	4998	6181	4894	10335	12922	8324	11304	10376	9806	15916	9396	11210	13690	8934	11468	8640	10860	9585	9888	8182	9703	4168	5630	5009	8879	6546	7985	5612	8526	5119	7068	6643	5854	8359	6883	7274	9812	6540	8374	16236	11345	13114	4454	3734	7927	12833	11218	10682	13720	15238	13385	16068	13668	13358	15515	11969	11733	2589	4373	2981	4695	4682	5425	3683	3684	4668	9355	7763	10970	8459	10737	12192	7576	8898	9086	8167	11021	11901	11554	11290	15400	10116	13016	8219	2749	3982	4088	3593	1987	2549	3079	2510	2482	7728	5814	6289	6722	7723	8065	7714	5969	7180	13801	16422	13253	5527	4984	11338	10684	10908	10557	11997	11308
K22249	454	72	245	104	173	0	77	3409	1770	1534	1954	1786	1568	1986	2400	1625	498	688	722	497	708	390	453	1100	1141	0	442	325	63	183	0	72	521	64	2091	2209	833	1120	716	702	2251	900	910	893	460	1132	0	695	442	1104	1330	836	244	0	298	1911	2396	2577	200	385	256	0	65	0	111	66	176	180	272	65	1627	5099	1445	2536	765	2217	2174	2356	3287	821	924	1701	956	388	741	127	486	611	309	432	285	112	567	0	361	599	329	1401	1626	598	2765	1106	1254	1929	1453	1705	703	799	1669	747	645	82	567	724	562	212	71	162	4125	879	0	664	773	909	509	65
K24264	0	0	0	0	0	90	0	301	194	948	926	716	612	396	333	1190	222	0	38	39	0	63	63	0	0	0	0	180	0	0	86	0	0	0	327	0	689	361	123	0	975	0	67	0	0	189	0	0	0	0	0	0	0	0	0	0	0	0	0	0	0	0	0	0	0	0	0	0	0	271	0	0	0	0	0	0	0	0	0	0	454	452	61	0	219	0	0	228	0	178	185	90	0	0	0	0	0	0	0	0	0	0	0	0	0	0	90	134	373	160	346	75	292	0	225	0	0	0	440	600	0	0	0	62	0	0
K20847	1128	0	0	73	0	68	112	0	0	0	0	0	0	0	0	0	48	0	0	0	94	0	0	92	0	68	0	68	0	0	65	0	52	185	0	0	0	0	0	0	0	0	84	0	0	0	0	0	0	123	118	0	0	114	0	0	49	144	380	182	92	0	0	0	0	0	255	68	0	0	103	0	39	0	49	0	94	0	0	0	97	0	0	49	0	97	68	0	0	224	0	0	0	0	0	0	0	0	0	0	0	182	0	282	0	0	0	0	70	309	92	0	77	0	0	0	0	0	47	0	0	0	0	65	0	0
K21947	11422	12933	12182	12808	11811	13374	12671	2786	3834	3775	4566	4636	3030	5702	7810	3961	3575	4191	3302	3043	4168	4668	2722	2900	3194	5014	5447	6555	5306	7699	5987	6710	6272	5901	3188	4059	4449	5508	6567	4001	4894	2864	2275	1684	3272	2193	1256	3501	2889	4833	4006	3821	11480	14626	12568	8386	7521	7186	3696	2986	3823	14433	11782	12127	12916	15437	13085	10283	12654	12894	3883	6869	3776	5749	6005	6875	5234	6520	6533	4706	4116	6856	5897	5975	3516	3072	6402	5769	5383	6412	7408	9050	6222	7245	5871	4671	8808	4205	4975	8665	8227	6167	6180	7178	10951	9087	1339	2378	2996	2954	2861	3715	2207	5455	1420	13504	13069	10260	4913	2292	11440	2015	3768	2407	13453	12098
K00423	0	150	116	91	0	93	89	28	29	29	56	57	0	114	115	89	424	123	128	814	156	99	247	255	293	62	484	136	163	244	420	406	479	569	0	0	0	712	0	0	0	0	0	0	482	276	267	167	185	0	763	0	114	65	0	223	773	1706	1195	858	920	75	33	90	222	60	124	124	78	125	1414	315	398	667	1214	2308	279	154	2065	422	478	68	256	294	461	297	359	328	67	198	171	0	167	110	273	112	315	374	262	250	275	1976	1620	1250	97	1066	439	589	172	549	1061	514	1358	499	687	125	183	143	31	115	107	99	709	81	112	59
K10428	0	0	0	0	0	0	0	0	0	0	0	0	0	0	0	94	0	353	0	96	0	168	0	0	210	0	0	0	0	0	0	0	0	0	0	0	0	0	0	0	0	0	329	826	941	0	662	0	0	241	658	0	0	0	0	307	660	916	294	148	449	0	0	0	0	0	0	218	0	0	177	540	124	190	157	882	450	445	190	0	390	0	0	195	397	154	198	158	0	0	0	0	0	0	0	0	0	0	481	0	335	0	0	898	456	0	322	0	0	207	163	426	0	0	456	0	0	0	0	0	0	0	0	1352	0	0
K14284	0	0	0	0	0	0	0	225	0	0	125	106	174	487	0	317	187	352	61	2630	1274	509	249	206	287	307	127	0	0	0	0	0	0	151	0	0	771	1595	0	425	433	0	1460	442	1421	431	1373	395	633	805	681	265	0	0	0	383	321	880	551	387	415	0	0	0	0	0	0	0	0	0	233	194	0	246	43	955	415	161	42	0	283	0	0	42	0	0	0	155	0	0	0	0	0	0	149	0	0	101	65	185	237	755	508	342	0	0	0	421	0	56	182	106	315	156	0	0	0	0	0	1237	0	1039	82	3385	42	0
K03044	942	743	1056	1038	1097	1016	1186	1635	2026	2889	2071	1416	1692	2206	1821	1274	1777	1924	1146	2103	2296	2060	1055	656	1375	461	661	428	528	929	825	909	466	723	2202	1989	3243	1515	1227	2868	1498	1685	1156	0	708	1074	1150	1254	714	739	1817	126	1213	1005	494	2661	2002	2158	2532	1541	3027	855	1187	1316	1080	881	789	1023	1430	1243	2313	2371	1663	3018	1836	1924	3810	2194	4128	1792	2555	2919	2173	2710	2224	2703	2422	1550	1398	938	529	407	876	996	974	1095	806	1371	654	2174	1227	1290	2204	2720	924	1226	1767	1537	1425	2107	1750	990	1810	952	1244	870	1475	587	766	1524	1124	1724	3360	2488	570	718
K14301	0	0	0	0	416	0	0	702	594	382	59	137	77	0	96	173	510	219	57	2404	662	171	421	976	369	0	372	118	0	306	0	0	0	723	673	1063	758	684	287	0	163	78	413	497	1287	1423	1676	1638	2086	219	428	244	0	0	0	52	265	415	150	900	219	0	0	0	0	0	0	0	0	0	606	0	42	93	107	681	280	177	78	0	84	0	0	26	124	141	94	0	0	0	0	0	0	119	0	362	0	63	123	0	165	197	145	114	116	0	40	130	0	0	112	365	719	210	0	0	0	0	423	2138	0	2368	1117	4125	0	322
K12451	79	0	78	0	0	79	472	0	324	305	0	76	195	260	0	132	268	388	119	2735	401	867	742	1007	525	0	940	0	582	1046	567	196	831	1159	0	0	0	0	0	156	91	0	817	1279	259	583	3109	1226	791	596	1494	566	0	79	0	333	473	1449	255	237	303	142	176	1076	81	336	0	0	0	155	2061	1654	7619	5414	1325	1721	1821	3387	694	1733	526	1008	263	836	193	1234	1220	4481	0	0	81	0	83	0	150	0	0	1079	209	247	527	377	493	292	99	267	0	271	1225	101	159	594	1184	551	826	0	0	78	65	345	79	582	497	1647	0	0
K03674	240	237	0	0	0	0	0	0	453	464	0	446	229	0	0	0	0	0	230	0	0	227	0	0	0	0	0	0	0	0	0	0	0	0	0	0	0	0	373	0	0	0	0	0	0	0	0	0	0	0	0	0	0	0	0	0	0	0	0	0	0	0	0	0	0	0	0	0	0	0	0	0	0	0	239	0	0	0	0	0	0	0	0	0	0	705	0	0	0	0	984	0	0	242	0	0	0	0	0	0	0	0	0	0	0	0	0	0	246	0	0	0	384	0	0	0	0	0	0	0	0	0	0	228	0	0
K05309	0	0	0	0	0	0	0	234	603	239	354	119	118	348	358	239	363	236	119	121	0	0	121	235	119	0	0	0	0	0	0	0	0	121	1121	0	268	526	0	282	165	0	418	0	0	0	0	0	0	0	0	0	0	0	0	86	87	85	0	0	0	0	0	0	0	0	0	0	0	0	319	0	139	77	88	344	84	0	0	0	0	0	0	0	0	0	0	0	163	0	0	0	326	0	158	503	0	0	0	0	0	0	0	0	0	0	0	0	0	0	0	0	0	0	0	0	0	0	589	119	0	115	0	0	0	0
K22960	179	358	156	178	160	318	177	0	349	0	171	181	0	158	182	183	0	0	338	176	184	0	0	0	163	0	0	0	0	0	0	0	247	334	0	0	0	0	0	0	238	0	596	0	0	0	0	0	0	0	0	370	176	0	236	0	475	164	176	0	330	0	0	0	0	284	507	189	0	352	157	928	137	147	366	175	151	231	183	174	0	346	0	0	0	0	173	180	0	0	0	168	0	0	342	0	0	211	0	0	0	0	608	0	259	306	0	0	183	0	0	0	0	0	214	180	413	522	322	0	0	176	162	403	0	320
K18423	0	0	0	217	81	0	0	0	84	640	158	82	420	0	186	1135	924	374	108	3558	1188	893	1216	1482	1129	432	1676	201	649	595	1455	2275	1719	2076	0	0	186	534	0	0	146	1035	1953	1995	1852	1615	1214	991	1272	1712	2203	972	0	0	0	61	227	466	331	638	442	81	249	732	0	535	238	0	0	254	4839	62	8590	5938	62	450	2027	6391	0	0	333	21	0	273	253	0	138	2100	453	0	0	197	0	255	0	779	314	714	0	25	32	0	414	149	30	143	150	559	381	82	657	971	1144	315	260	0	0	0	0	1030	0	1358	1001	2762	0	0
K05929	1078	390	301	312	659	158	549	158	0	0	0	0	0	0	0	0	1379	1467	194	1602	1262	1316	1269	2354	1756	545	1054	1218	629	165	0	763	368	231	0	0	0	0	0	870	0	0	0	1713	625	413	339	265	642	817	1843	714	427	921	632	0	0	0	695	209	1022	650	130	101	730	790	479	383	266	179	111	368	3687	4393	313	120	986	1400	119	774	977	1148	1488	2545	740	2404	1245	1208	214	203	537	628	0	964	227	356	205	0	0	0	0	0	141	271	0	0	0	0	207	0	840	500	944	0	205	477	122	382	0	0	0	1476	1458	1291	958	732
K15275	0	204	0	0	157	207	0	0	0	293	0	73	272	144	0	0	66	0	0	1295	399	900	272	136	387	0	186	0	0	0	0	849	436	1643	0	0	0	0	0	652	0	157	128	708	124	1066	1151	886	1083	0	1087	0	0	0	82	0	268	725	445	900	0	149	0	0	0	0	0	0	0	0	980	524	306	157	180	1756	627	1233	0	0	90	294	498	0	299	0	0	160	156	570	0	0	467	137	0	0	0	0	0	108	278	332	1022	386	0	462	0	199	0	391	0	112	1363	246	196	0	206	0	0	1271	0	761	403	2480	0	208
K16732	0	0	0	0	0	0	0	208	0	67	66	0	0	104	0	346	167	48	125	3915	1131	582	135	75	224	201	83	0	198	0	192	0	0	0	0	0	777	0	342	0	0	0	980	682	978	609	854	541	739	125	973	209	0	0	0	0	112	520	132	354	188	0	0	0	0	0	0	0	0	69	179	56	22	74	84	774	215	160	27	0	51	28	28	56	208	77	161	0	0	0	0	0	0	0	0	0	0	67	86	0	174	104	204	81	41	0	0	0	29	37	324	185	519	184	0	0	0	0	633	209	0	1286	230	2000	0	0
K00386	5872	3319	4902	2926	4467	2166	3196	4053	2303	5321	5078	2203	4022	3209	3527	2455	4222	1987	3878	2250	2602	1930	2629	3151	2944	5914	6373	5199	5136	4803	3987	5150	5425	4671	5025	4242	3433	7681	7939	4503	4760	3673	5069	3176	1085	3708	4824	2598	4046	2059	3625	3595	3349	2922	3026	4957	5182	2841	6973	5001	8489	2643	2535	4060	3256	3828	2732	3271	2963	3182	6095	5544	3285	4486	5844	4859	4699	4034	4745	5229	6805	6293	8093	6539	4822	6657	4504	5272	4686	6898	7846	4121	5471	7606	5300	9090	7075	5963	4684	6609	2443	8516	1810	3859	5857	5001	3516	6044	5500	5075	4443	3313	6044	2511	3619	2059	4621	4680	3375	3162	3500	1684	4634	2629	3246	3215
K13967	124	0	0	83	302	52	111	610	1060	482	820	110	621	361	1130	531	627	547	360	787	507	601	1260	612	1056	581	354	866	885	738	362	979	884	896	1914	1822	406	2016	1245	2122	1553	1763	1398	2892	1374	1821	2473	2119	2503	1739	1269	1499	90	398	0	571	2431	2048	524	1114	1018	421	460	435	201	415	52	76	0	112	2510	714	810	1157	2492	754	677	1794	1313	1335	2022	1786	1612	998	1701	1656	634	1488	1399	1294	1276	1279	1726	400	436	600	427	4974	1936	2298	1292	3577	5410	2295	2833	2269	4661	2663	2149	2715	3295	2079	2380	2652	1962	341	84	57	914	1023	293	692	941	1379	372	133
K22466	534	0	329	375	267	655	216	221	157	207	86	87	274	170	313	228	0	119	340	220	69	117	177	0	317	436	263	358	158	200	266	233	77	330	0	343	439	0	141	0	0	0	242	191	0	0	0	0	0	0	0	0	424	441	647	69	141	360	45	87	46	182	169	362	422	238	386	0	282	625	44	0	0	240	451	178	176	0	0	247	187	0	49	186	149	178	0	0	488	166	0	166	595	78	240	159	536	0	0	108	0	89	0	69	70	0	0	0	0	102	0	0	0	0	0	253	232	88	135	0	328	45	341	0	367	221
K02248	0	265	0	148	269	0	249	379	791	298	1056	388	511	778	1477	1205	3184	4026	3172	2782	1378	2844	3688	925	2481	0	0	0	0	0	0	0	0	0	0	430	287	0	0	0	358	0	223	690	994	639	458	1431	309	1109	1025	865	0	0	0	263	139	0	0	163	457	0	139	0	0	281	0	0	132	0	0	285	200	123	542	158	375	257	394	303	958	279	298	929	277	169	649	405	0	0	271	0	0	0	152	0	0	0	205	162	203	259	0	395	1205	0	184	0	754	0	260	334	451	699	163	0	140	0	1405	130	132	2311	1843	3382	143	0
K06684	0	0	100	0	0	0	0	0	771	0	0	0	727	0	378	1061	146	795	135	3068	909	813	480	282	346	170	3918	466	512	235	4154	1146	2760	2511	0	0	1673	1756	809	1073	489	728	1592	1324	1102	968	2199	1277	2349	600	5335	298	0	0	0	114	260	708	354	303	259	0	0	0	175	0	0	0	85	0	503	801	69	127	478	1098	1536	193	28	725	450	120	437	303	88	96	98	29	212	105	246	0	0	121	0	0	0	494	313	542	270	215	158	640	127	150	193	675	336	38	93	258	396	160	288	0	0	0	0	1279	0	1251	737	3878	0	0
K17815	107	317	0	119	0	76	111	65	135	634	329	73	571	135	176	816	513	585	485	2345	961	545	566	724	610	0	0	0	0	0	0	89	0	117	0	585	572	0	468	0	402	0	383	299	882	608	568	582	1192	553	565	0	290	0	144	753	301	711	206	711	429	0	122	0	317	0	0	69	0	0	405	175	194	98	108	582	155	181	392	312	155	0	69	509	395	68	210	224	100	0	103	0	0	0	67	0	206	64	83	473	83	848	475	479	178	92	0	0	603	294	326	379	507	692	85	0	155	0	0	824	0	1040	503	1703	154	0
K08835	0	0	0	0	0	0	0	0	0	0	168	0	0	0	0	0	122	0	0	0	0	0	211	0	483	147	1276	0	145	275	1131	1172	311	578	0	0	0	750	0	0	0	0	298	214	0	0	0	0	325	0	0	258	0	0	0	213	478	0	0	0	0	0	0	0	0	0	0	320	0	0	274	0	16162	11445	180	569	601	1998	307	0	0	0	0	0	0	181	0	1358	314	183	238	241	0	465	469	646	776	68	393	423	499	226	207	82	438	98	0	0	0	0	0	0	594	0	0	0	0	0	0	0	0	117	256	119	0	0
K00630	791	252	235	400	535	391	523	304	81	350	262	341	0	402	669	104	299	730	281	541	746	2081	556	490	121	0	176	127	268	278	61	264	289	493	0	203	256	0	98	175	167	0	426	0	191	0	0	0	739	1009	0	212	418	67	524	100	0	0	96	0	101	66	282	239	284	338	317	388	171	372	0	63	2120	1888	0	86	83	770	117	621	127	738	181	1454	228	429	252	1748	190	698	273	339	149	197	223	157	202	90	0	221	0	0	519	0	0	212	0	226	210	301	210	0	206	229	0	619	530	218	218	123	305	292	458	59	500	319
K14103	0	0	0	0	0	196	0	0	0	188	0	0	0	0	187	0	0	185	0	0	189	0	0	0	378	0	0	197	0	0	0	0	0	0	0	0	0	0	0	0	0	0	0	0	0	0	0	0	0	0	0	0	197	0	196	0	195	375	0	0	0	0	200	0	0	0	0	0	0	194	177	0	306	0	0	0	0	555	0	192	0	197	0	0	0	0	395	0	0	0	0	0	0	0	0	0	0	228	0	0	0	0	0	276	280	0	292	0	0	0	0	0	0	0	239	0	0	0	0	0	0	0	0	0	0	0
K14834	67	0	93	0	110	0	0	0	58	232	80	91	0	0	0	108	63	138	83	2487	285	80	717	214	273	290	1648	97	95	0	764	673	510	891	0	205	780	1066	0	282	0	262	1236	816	801	1348	1005	713	526	525	784	934	0	0	0	151	276	602	318	576	206	0	0	0	0	0	0	0	0	0	281	669	24	135	462	456	207	1045	30	502	72	31	257	286	31	103	67	0	104	111	0	112	411	0	0	238	119	73	47	75	96	114	0	133	45	0	0	90	32	0	39	90	530	0	0	0	0	0	0	778	0	1930	164	2188	0	0
K16232	78	0	0	53	0	0	53	208	1408	319	104	206	747	507	292	0	1520	1726	1334	1206	730	1329	1159	2974	1252	155	64	0	77	128	786	106	82	0	1039	1430	2823	0	382	368	579	1217	1850	713	1282	823	1273	1330	1567	265	2636	1277	0	141	0	0	0	0	5500	5107	3954	0	0	0	0	0	77	0	78	78	0	0	0	0	0	0	137	0	0	4173	1767	1885	472	337	524	886	2417	2426	78	0	0	0	0	0	127	80	0	0	0	0	0	0	0	614	0	0	5770	172	577	2833	4961	5523	5721	3630	1990	0	0	0	765	1064	0	2967	502	2585	0	0
K08867	255	794	0	0	0	0	0	970	202	246	0	0	359	239	365	0	674	259	344	0	0	1920	1110	340	346	359	354	430	615	672	827	1095	1099	1591	639	0	552	0	438	1033	0	0	0	0	0	648	0	1362	1363	0	1803	0	0	0	0	0	115	704	0	0	195	0	0	568	0	0	211	214	0	0	4367	260	7000	5537	0	386	1508	3558	366	0	824	213	0	0	619	94	377	1107	0	0	0	0	0	719	0	0	0	275	0	0	180	0	0	537	0	0	0	258	0	0	0	213	328	0	205	0	0	204	0	0	0	599	1053	386	0	256
K10677	0	0	0	0	0	0	0	0	0	0	0	0	0	0	0	0	0	0	114	0	0	116	0	0	44	160	0	46	0	134	0	204	0	89	0	0	0	0	0	0	158	0	0	0	0	71	0	0	0	113	291	0	0	0	0	0	0	0	0	86	0	0	0	0	0	0	0	0	0	0	81	0	0	0	0	0	0	0	0	266	272	179	0	90	46	89	135	138	45	135	0	0	91	253	0	94	46	0	0	0	0	0	0	0	0	0	68	101	373	299	433	565	291	416	113	0	0	0	0	229	0	0	0	0	0	0
K02661	219	187	72	145	147	217	145	410	590	237	344	401	0	270	70	70	2207	605	472	1590	1244	1793	1589	67	1220	507	1298	509	928	1356	836	575	537	142	882	1613	475	2358	2656	912	1374	1032	1554	4077	4192	1797	1731	2502	4025	2278	1213	1200	73	0	218	0	0	0	67	67	480	0	0	217	151	0	71	340	144	72	200	0	0	195	0	0	69	0	171	143	218	221	588	292	193	290	149	72	405	712	297	765	793	219	722	592	915	300	114	927	460	137	129	0	254	1184	1032	813	1270	1788	841	1384	1132	2427	601	220	0	0	275	97	263	131	549	742	145	147
K24619	0	0	0	513	173	0	170	163	168	0	0	165	164	161	166	166	0	0	165	169	168	505	0	163	332	342	0	0	169	0	0	0	0	168	0	0	0	0	0	0	229	0	0	275	1254	806	584	0	603	425	0	0	0	0	172	0	509	0	0	323	163	286	0	0	0	0	340	0	0	0	155	0	0	150	0	168	163	162	0	167	344	0	515	0	864	168	0	0	171	0	0	0	171	0	0	0	0	0	0	206	0	316	0	0	0	0	254	0	0	452	0	0	275	0	0	0	0	0	164	0	0	0	329	0	284	0
K01022	0	0	0	0	0	0	0	0	0	0	0	0	0	0	0	0	0	0	0	0	0	0	0	0	0	0	0	0	0	0	0	0	0	0	0	0	0	0	0	0	0	0	0	0	0	0	0	0	0	0	0	0	0	0	0	0	0	0	0	0	0	0	0	0	0	0	0	0	0	0	0	0	0	0	0	0	0	0	0	0	0	0	0	0	0	0	0	0	0	0	0	0	0	0	0	0	0	0	0	0	0	0	0	0	0	0	0	0	0	0	0	0	0	0	0	0	0	0	0	0	0	0	0	0	0	0
K16096	0	0	0	0	0	0	0	0	276	87	0	86	85	0	0	0	0	0	0	0	0	0	0	49	0	0	0	0	0	0	0	0	0	0	0	0	0	0	139	0	0	0	0	0	0	0	0	0	0	0	0	0	0	0	0	50	0	0	0	0	0	52	0	0	0	0	0	0	0	0	47	51	0	78	0	0	49	49	0	0	0	0	0	0	0	0	52	0	0	0	0	0	0	0	0	0	0	0	0	0	0	0	0	0	0	0	0	0	0	0	0	0	0	0	0	0	0	0	0	0	0	0	99	0	0	0
K00078	0	0	0	0	63	0	0	0	0	0	90	0	0	0	91	0	136	133	0	63	136	136	0	132	134	0	0	0	239	0	0	342	0	475	0	0	0	0	98	0	0	0	0	223	0	0	0	0	244	0	230	0	0	0	0	267	628	1329	512	611	591	0	64	0	65	0	0	0	0	0	1038	967	130	441	417	1198	442	271	123	125	228	192	0	0	65	92	292	205	138	201	0	0	0	0	0	248	266	264	0	0	326	366	879	0	162	0	0	0	339	148	345	311	0	117	616	63	0	0	0	152	0	0	0	0	0	0
K20218	3067	2301	1672	2558	2720	2918	2115	3485	3276	3911	2944	3469	2571	3573	2898	2764	2674	3541	3802	4142	3721	3612	3630	2541	2228	6202	5604	4308	6137	5515	5117	4896	6063	4882	6758	7870	4944	5400	5315	6693	4596	6218	7005	5441	6041	3813	4670	3488	6145	5721	4686	5880	2967	3034	4168	9597	8916	6732	3372	4449	4198	2411	1304	1630	1996	1731	2274	2425	2598	3739	7071	6763	6136	4117	7994	8522	8182	5801	5395	5060	4781	4498	5062	4541	4418	4671	2966	5321	5965	9750	6878	6295	7745	7226	8177	10127	6980	6926	10450	9390	7521	7726	8555	8494	7131	8382	7385	6980	5325	6249	8574	6917	7145	5737	7280	2120	2538	2135	3459	2683	2256	4023	2722	2703	3391	1459
K02267	0	0	0	0	0	0	0	0	0	0	0	0	0	0	0	0	186	0	0	0	0	386	149	97	0	102	0	0	201	0	0	0	0	0	0	0	0	0	236	0	0	0	0	164	0	458	1942	0	1336	0	0	211	0	153	0	0	0	0	0	143	0	0	0	101	0	0	0	0	0	0	225	244	0	0	0	0	0	0	241	0	0	0	0	0	0	0	191	0	203	0	0	0	0	0	0	0	0	0	0	0	0	0	0	0	0	0	0	0	0	134	181	236	0	0	0	0	151	0	0	0	0	95	0	181	0	0
K15029	0	0	0	0	0	59	0	0	68	213	0	55	0	0	0	53	278	547	52	1821	1084	415	56	542	1518	551	1797	565	92	999	2304	2182	2169	2209	0	2411	804	701	215	423	92	283	524	1012	1158	363	618	143	535	1206	2337	921	0	0	0	55	224	494	456	160	116	0	0	300	0	0	0	0	355	0	890	1046	4390	4149	1321	665	821	453	0	2073	0	221	57	1422	689	569	179	1923	0	65	0	93	292	0	157	115	46	412	86	204	993	0	220	242	0	0	0	611	106	149	608	787	261	613	808	0	0	53	210	932	0	609	1091	2703	0	0
K21336	0	0	0	0	228	0	0	0	0	0	0	0	0	0	0	0	0	0	0	0	84	0	0	0	0	86	541	227	0	0	0	331	478	0	0	0	0	0	0	0	0	0	0	0	0	0	0	0	0	0	0	0	0	0	228	221	0	0	0	0	0	0	0	216	323	0	0	0	0	227	0	0	0	75	0	0	0	214	0	318	436	226	0	664	0	0	0	0	0	224	89	0	319	0	219	177	108	0	0	0	0	0	0	0	0	0	0	240	456	143	0	0	0	0	403	0	0	0	0	0	0	0	0	0	0	0
K16387	0	0	0	0	0	0	0	0	0	120	0	20	51	31	0	245	0	0	31	0	172	91	62	118	32	0	402	84	83	0	0	0	178	0	0	0	0	115	0	0	0	0	0	115	0	0	0	0	0	0	0	0	0	0	0	0	0	0	70	313	178	0	0	0	0	0	0	0	0	0	0	0	0	0	0	0	0	0	0	0	0	0	70	155	0	70	0	0	0	83	0	0	0	0	0	0	505	0	0	0	0	0	0	0	0	245	0	159	0	0	0	0	0	0	89	0	0	0	0	1182	0	370	87	0	0	0
K17756	155	542	447	559	488	358	547	0	0	0	0	0	0	217	66	0	273	311	156	356	232	135	0	482	296	0	0	243	307	322	513	241	256	0	0	0	0	0	0	0	0	0	0	0	0	0	0	0	0	0	0	0	214	244	487	0	0	67	99	0	308	243	392	161	475	908	962	806	487	0	0	0	0	288	0	159	124	199	67	226	107	115	239	1363	331	113	116	1356	309	121	0	358	242	0	0	0	0	0	0	0	0	0	0	0	0	0	240	0	0	0	0	0	0	0	0	556	155	0	66	157	162	0	347	175	0	244
K10295	0	126	0	0	0	0	0	0	0	150	0	0	0	0	0	0	59	0	48	1366	287	111	151	309	108	245	292	0	125	0	235	0	0	111	0	637	168	424	0	0	150	0	262	1434	517	747	755	0	515	543	1483	194	0	0	0	140	611	1198	596	1093	461	0	0	0	0	130	0	0	0	0	659	141	340	173	55	994	347	323	160	54	55	0	298	0	261	0	0	0	0	0	0	0	0	128	123	0	0	0	168	0	663	0	259	441	208	0	0	333	203	451	115	75	451	202	0	0	0	0	0	473	0	400	797	2756	0	0
K22720	0	0	0	0	0	0	0	0	616	0	602	0	0	0	0	0	309	0	0	0	0	0	0	0	0	0	0	0	0	0	0	0	0	0	0	0	0	0	0	0	0	645	0	0	0	0	0	0	0	0	0	0	0	0	0	0	0	0	0	0	0	0	0	0	0	0	0	0	0	0	0	0	0	0	0	0	0	0	0	0	0	0	0	0	0	0	0	0	0	0	0	0	0	0	0	0	0	0	0	0	0	0	0	0	0	0	0	0	0	0	0	0	0	0	0	0	0	0	0	0	0	0	0	0	0	0
K20428	6830	5571	6521	6327	7549	7278	5605	1666	2479	2392	1814	1794	2218	2378	1645	2068	2427	1683	1817	2729	1748	2128	1673	1427	2406	2690	3759	2995	2661	3091	2431	3890	2510	3857	1226	604	1900	500	1347	449	1138	558	579	644	632	151	642	694	1325	1879	249	290	7217	8222	7425	1930	1675	1657	1193	1393	3043	7627	7397	6708	7006	7925	7281	6342	6558	6434	1230	1864	1962	1536	2839	2425	1453	2155	1716	1513	2090	3636	2968	1791	1769	2065	1657	2047	3806	4094	5185	4190	3986	3204	3586	2673	4792	529	310	1672	1843	1999	598	1500	2464	1066	592	1699	1719	1332	1425	968	822	1561	643	5744	6902	6774	1238	2642	7050	1265	1800	1100	7694	7675
K22341	0	0	84	0	0	0	84	0	0	82	0	0	0	0	0	0	0	0	0	0	0	0	118	0	0	85	0	0	0	0	0	169	0	0	0	0	0	0	0	0	0	0	0	0	0	0	0	0	0	206	0	0	173	0	0	0	82	0	0	78	0	0	0	205	88	85	387	0	0	0	0	0	0	105	0	118	79	0	0	0	0	0	0	119	0	0	0	0	0	168	175	252	170	0	82	0	85	142	0	0	0	0	0	239	0	0	123	0	85	0	0	0	133	0	0	0	475	168	0	0	168	0	0	79	0	86
K22837	87	250	150	417	497	653	328	230	78	167	167	317	473	396	225	247	270	79	688	160	344	554	675	249	388	632	106	87	400	329	0	253	270	236	0	555	730	339	392	196	219	168	0	0	0	129	0	0	187	204	292	247	630	471	259	570	172	248	280	563	254	242	261	840	351	1074	179	74	773	0	248	165	248	283	603	373	0	223	346	476	228	730	351	401	684	80	226	285	874	168	366	100	509	561	285	491	273	303	0	0	488	1356	844	1154	502	272	167	0	437	314	166	1159	117	154	420	727	369	239	482	71	170	161	254	70	524	457
K03838	0	0	0	0	0	0	0	361	279	0	45	274	0	0	0	0	186	0	0	47	0	47	0	0	0	0	0	0	0	0	0	0	0	0	108	152	0	101	0	0	0	0	81	0	0	0	0	0	0	0	0	0	0	0	0	0	0	0	0	0	0	0	0	0	0	0	0	0	0	0	0	0	0	0	0	0	0	0	0	0	0	0	0	0	0	0	0	0	0	0	0	0	0	0	0	0	0	0	0	0	0	0	0	0	0	0	0	0	0	0	0	0	0	0	0	0	0	0	0	0	0	0	0	0	0	0
K11567	0	0	0	0	0	0	0	385	0	0	0	0	0	0	0	0	0	0	0	419	0	209	0	0	0	0	0	0	118	0	0	0	0	0	0	0	1763	0	0	0	541	0	0	0	860	334	2903	0	452	0	0	441	0	0	0	0	0	665	480	566	163	0	0	0	0	0	0	0	0	0	622	0	135	299	171	1176	654	162	0	0	0	0	172	0	0	0	0	0	0	0	0	0	0	0	0	0	0	0	262	0	0	0	309	0	0	0	0	0	0	0	203	0	0	0	0	0	0	0	0	393	0	0	493	0	119	121
K11377	0	0	0	0	142	0	0	198	0	0	125	0	124	0	348	560	240	110	260	1196	475	0	128	241	0	0	0	0	0	0	0	0	0	0	0	0	249	489	0	0	0	470	1131	929	1599	654	0	0	834	0	0	865	0	0	0	0	675	687	264	862	782	0	0	0	0	0	0	0	0	0	1317	139	315	0	862	1701	245	377	0	0	0	0	0	0	259	0	0	143	114	0	0	0	0	0	0	0	0	303	0	0	0	0	463	367	205	0	0	0	0	0	0	0	405	0	175	0	0	139	0	1157	0	884	0	2556	0	0
K18951	117	134	0	0	0	0	0	0	312	0	0	0	0	0	0	0	0	0	0	176	0	0	0	170	0	405	1934	541	533	529	1814	671	998	927	0	1023	1389	0	0	0	0	655	0	0	0	0	0	0	0	467	462	0	0	0	0	0	0	0	0	0	0	0	0	0	0	0	0	0	0	0	0	189	11990	6521	955	0	0	164	0	194	0	0	0	788	0	0	0	401	599	400	556	674	539	136	785	674	674	0	0	452	0	353	0	0	0	0	0	0	193	0	0	0	0	0	0	0	0	0	276	0	0	176	343	0	0	0
K22164	0	0	105	0	107	0	105	0	0	0	0	0	0	0	0	0	0	0	0	0	0	0	0	0	0	0	0	0	0	0	0	0	0	0	0	0	0	0	0	0	205	0	0	0	0	167	0	0	0	0	0	0	0	0	0	104	105	0	0	0	0	107	0	165	0	0	0	107	0	0	0	0	0	134	106	0	0	157	0	0	166	166	0	0	0	0	0	0	0	0	109	0	0	0	0	0	0	0	0	0	0	0	0	0	0	0	0	0	0	0	0	0	0	0	0	0	0	0	0	0	0	0	148	0	0	0
K17474	0	0	0	0	0	0	0	346	293	242	286	575	238	281	241	48	422	197	123	295	308	191	406	332	171	45	167	0	173	0	91	0	176	0	113	160	0	106	0	0	133	102	169	80	0	174	0	0	79	162	382	206	0	0	0	0	0	0	846	744	712	0	146	232	0	0	0	0	0	0	0	0	0	0	0	0	0	0	108	0	50	89	0	100	101	191	217	0	50	115	0	45	89	0	0	0	0	0	0	0	0	0	0	111	161	0	66	0	189	413	228	1247	313	254	111	0	0	0	143	145	0	730	494	233	0	0
K14125	0	0	0	0	0	0	0	218	234	0	229	230	229	0	0	0	0	0	0	226	0	0	225	0	0	229	0	0	196	0	0	0	0	0	0	0	0	0	0	0	0	0	0	0	364	0	781	0	0	0	0	0	233	0	0	224	0	465	186	0	228	0	0	0	0	0	197	0	0	0	0	226	0	0	228	0	228	226	456	0	0	0	480	0	241	450	0	241	0	0	0	0	0	0	0	0	229	282	366	0	0	0	0	0	0	410	0	0	0	0	0	0	0	0	0	0	0	0	0	232	0	0	0	0	0	0
K16707	0	0	0	0	0	0	0	0	0	0	0	0	0	0	0	0	0	112	113	0	0	0	0	0	0	0	0	0	0	0	0	0	0	0	0	0	0	0	0	0	0	0	0	0	0	0	0	0	0	0	287	0	0	0	0	0	0	0	0	0	0	0	0	0	0	0	0	0	0	0	0	0	0	102	117	0	0	0	0	0	0	0	0	0	0	0	0	0	0	0	0	0	0	0	0	0	0	0	0	0	0	0	211	0	0	0	0	0	0	0	0	0	0	0	0	0	0	0	0	0	0	0	0	0	0	0
K21728	2424	3467	3163	3880	4863	3250	3313	1191	3584	1701	2180	2617	2340	2000	2907	2878	3309	2675	3325	3594	3276	2017	4209	4328	3810	1460	1409	2138	1419	2168	2622	2110	1420	1581	333	468	159	349	1014	710	1450	485	803	933	1251	1149	3066	1553	962	1226	1236	1957	3655	4199	3351	2084	3248	4527	5471	5805	4893	3884	2880	3137	4069	2579	3419	2210	3292	4003	4539	3948	2639	2269	6261	5608	5308	3854	4936	6050	5649	3956	6503	5412	8536	9191	7971	5734	1816	2041	3229	2729	1742	2332	2155	1121	2206	1487	1046	1201	1294	1256	992	1352	2505	1471	1421	1897	3583	1845	3081	2571	1684	2402	2666	5315	3481	4825	2138	3624	3580	3329	3468	4994	2352	3324
K12712	0	0	0	0	0	0	227	375	0	0	0	0	0	78	0	0	0	0	0	0	566	0	306	0	0	0	0	0	0	0	0	0	0	0	0	0	0	0	0	0	0	169	0	0	151	0	0	0	0	0	0	0	0	0	0	0	0	0	0	0	0	0	0	0	0	0	0	279	0	0	0	0	0	0	0	0	0	0	0	0	0	0	0	0	0	225	0	0	0	274	0	0	0	0	0	0	0	0	0	0	0	0	0	0	0	0	0	0	0	0	0	0	0	0	0	0	0	210	0	0	0	0	0	0	0	0
K14419	274	248	555	0	276	0	271	0	0	0	0	0	0	0	0	0	0	0	263	0	0	0	0	0	0	0	0	0	0	258	253	544	556	268	0	0	0	0	0	0	0	0	0	0	0	0	0	0	481	679	0	0	0	0	0	267	0	0	0	0	0	0	278	0	0	281	0	0	248	0	0	0	0	0	0	268	0	0	0	0	0	248	0	0	0	0	252	0	263	270	0	573	536	0	0	281	546	0	0	0	0	0	0	0	0	0	0	0	0	0	0	0	0	0	0	275	0	491	0	0	0	0	0	239	0	0
K18556	0	0	0	0	241	0	0	67	0	68	0	0	67	0	0	0	0	0	0	0	69	0	0	0	0	0	0	123	0	0	0	0	0	0	0	0	0	0	0	0	0	0	0	0	0	0	0	0	0	0	0	0	0	0	0	69	70	0	0	0	0	0	0	0	0	0	0	0	0	0	0	0	0	0	0	0	0	0	0	0	0	0	0	0	0	0	0	0	0	0	0	0	246	0	0	0	0	0	0	0	0	0	0	0	0	0	0	155	0	0	67	0	0	353	0	124	0	0	0	0	0	0	67	0	0	0
K23528	100	247	182	377	100	285	99	0	0	0	651	162	0	0	0	0	318	491	326	96	413	0	0	413	0	0	119	286	757	0	95	99	0	489	0	0	0	0	0	0	0	0	384	255	0	0	0	0	0	0	0	328	0	0	100	0	167	139	157	0	95	100	390	0	514	628	0	701	100	0	283	99	0	0	168	272	298	453	0	99	202	277	302	200	102	99	601	0	0	196	409	150	99	0	195	307	100	327	0	333	0	0	0	0	208	0	147	669	0	131	136	494	0	473	0	100	200	98	0	0	100	655	0	0	150	286
K00155	0	0	0	0	0	0	0	0	0	332	0	93	59	0	0	0	0	59	0	0	60	0	60	151	0	0	147	0	0	0	0	0	0	0	0	0	268	0	0	0	0	0	477	155	0	0	0	0	0	0	236	0	0	0	0	0	0	0	0	0	0	0	0	0	0	0	0	0	0	0	0	0	0	0	0	0	0	0	0	0	0	0	0	0	0	0	0	0	0	0	0	0	0	0	0	0	0	0	0	0	0	0	0	0	0	0	0	0	0	0	0	0	0	0	0	0	0	0	0	247	0	0	210	0	0	0
K10280	0	0	0	0	0	0	0	0	0	0	0	0	0	0	0	0	0	102	0	477	0	210	0	0	0	0	0	0	0	0	0	0	0	0	0	0	0	0	0	0	0	0	0	0	0	0	0	0	0	0	0	0	0	0	0	0	0	0	0	0	0	0	0	0	0	0	0	0	0	0	0	0	0	0	0	0	0	0	0	0	0	0	0	0	0	0	107	0	0	0	0	0	0	0	0	0	0	0	0	0	0	0	0	0	0	0	0	0	0	0	0	0	0	0	0	0	0	0	0	0	0	0	116	0	0	0
K14689	0	0	0	0	0	0	0	0	0	0	0	0	0	0	0	0	0	0	0	0	0	0	0	0	0	0	0	0	0	0	0	0	0	0	0	0	0	0	0	0	0	0	0	0	0	0	0	0	0	0	0	0	0	0	0	170	0	0	0	0	0	0	0	0	0	0	0	0	0	0	316	0	0	0	0	0	0	0	0	0	0	0	0	0	0	0	0	0	0	0	0	0	0	0	0	0	0	822	0	209	0	0	0	0	0	0	0	0	0	0	0	0	0	0	0	0	0	0	0	0	0	0	0	0	0	0
K07821	0	0	0	0	0	0	0	496	625	0	56	112	0	0	0	113	114	0	0	0	0	57	0	0	0	251	150	126	0	0	0	0	0	0	264	0	0	0	0	0	0	0	394	0	0	0	594	0	102	0	0	0	0	0	0	0	0	0	0	0	0	0	0	0	0	0	0	0	0	0	0	0	0	0	0	0	0	0	0	0	0	0	0	0	0	0	0	0	0	0	0	0	0	127	121	129	0	0	0	0	0	0	0	0	0	0	0	0	0	0	0	0	0	0	0	0	0	0	0	0	0	0	0	0	0	0
K02504	0	0	0	0	0	0	0	392	403	0	44	353	0	0	0	133	0	0	0	0	0	45	0	0	0	0	0	0	0	0	0	0	0	0	0	0	0	98	0	0	61	0	155	0	0	0	0	0	81	114	0	0	0	0	0	0	0	0	0	0	0	0	0	0	0	0	0	0	0	0	0	0	0	0	0	0	0	0	0	0	0	0	0	0	0	0	0	0	0	0	0	0	0	0	0	0	0	0	0	0	0	0	0	0	0	0	0	0	0	0	0	0	0	0	0	0	0	0	0	0	0	0	0	0	0	0
K00902	0	0	0	0	0	0	0	0	0	0	0	0	0	0	0	176	36	104	35	179	71	0	36	69	106	0	803	0	221	576	215	446	237	714	0	0	0	0	0	0	0	0	62	58	0	0	0	0	192	346	89	0	0	0	0	0	0	0	0	0	0	0	0	0	0	0	0	0	0	0	0	0	0	0	0	0	0	0	0	0	36	0	0	0	0	0	0	0	139	0	143	139	0	0	0	0	0	0	0	0	0	0	0	0	0	0	0	0	0	0	0	0	0	0	0	0	0	0	0	0	0	0	0	35	0	0
K18753	0	0	0	0	0	0	0	0	0	0	0	0	0	0	0	0	133	0	87	178	0	0	44	0	88	0	0	0	0	0	0	0	0	0	0	0	0	0	0	0	0	626	0	73	0	71	154	121	0	0	222	0	0	0	0	298	0	0	0	0	0	0	0	0	0	0	0	0	0	0	0	0	0	0	0	0	0	0	0	133	0	0	45	0	0	0	45	46	45	0	0	0	0	0	0	0	0	0	0	0	0	0	0	0	0	0	67	0	46	0	43	0	73	0	0	0	0	0	0	0	0	0	0	43	0	0
K21328	0	0	0	132	0	261	255	0	130	0	0	0	0	125	0	0	0	0	0	0	0	0	0	0	0	0	199	83	0	0	160	474	0	0	0	0	0	0	0	0	0	0	0	0	0	0	0	0	0	0	0	0	0	0	259	0	0	0	0	0	79	316	354	0	0	0	0	262	0	0	0	0	0	0	0	82	0	0	0	0	0	0	0	0	0	0	0	0	0	165	0	256	166	347	0	609	0	0	0	0	0	0	0	0	0	0	0	0	0	0	0	0	0	0	0	0	260	0	0	0	83	0	0	0	0	0
K16378	0	264	0	0	0	0	0	0	0	0	0	0	0	0	0	0	0	0	0	0	0	0	0	0	0	0	0	0	0	0	0	0	0	0	0	0	0	0	0	0	0	0	0	0	0	0	0	0	0	0	0	0	0	0	0	0	0	0	0	0	0	0	271	0	0	0	265	0	0	0	0	0	0	0	0	0	0	0	0	0	0	0	0	0	0	0	0	0	0	0	0	0	0	0	0	0	0	0	0	0	0	0	0	0	0	0	0	0	0	0	0	0	0	0	0	0	267	0	0	0	0	0	0	0	0	0
K12596	0	0	0	0	0	0	0	0	0	0	0	0	0	0	0	0	0	0	0	0	0	0	0	0	0	0	0	0	0	0	0	0	0	0	0	0	0	0	0	0	0	0	0	0	0	0	0	0	0	0	0	0	0	0	0	0	0	0	0	0	0	0	0	0	0	0	0	0	0	0	0	0	0	0	0	0	0	0	0	0	0	0	0	294	0	0	0	598	0	0	0	0	0	0	0	0	0	0	0	0	0	0	0	0	0	0	0	0	0	0	0	0	0	0	0	0	0	0	0	0	0	0	0	0	0	0
K15243	0	0	0	119	0	0	0	226	0	0	237	0	0	78	0	45	0	0	229	0	45	0	0	0	0	0	0	119	0	0	0	0	0	0	105	0	0	0	144	0	0	0	78	194	0	0	0	0	0	0	0	0	121	0	0	0	46	0	274	87	299	0	0	0	0	0	0	0	119	0	0	0	0	0	329	181	0	0	324	45	93	221	83	183	261	251	332	140	0	118	0	0	0	0	0	0	0	0	0	287	0	0	0	0	0	0	0	0	491	0	132	0	382	0	57	0	0	0	44	505	0	0	0	0	0	0
K00013	148995	146311	144772	154490	145494	149084	149875	171233	174708	171276	167530	174804	169635	176017	174316	171849	186920	173727	178397	171257	173915	174700	168064	164783	169553	158582	149891	142180	151276	159839	139168	140845	149522	146299	181989	188398	202274	182418	174763	188752	171325	177011	173168	156681	163524	170765	173575	169328	184206	174959	168495	171546	146616	150829	145582	175764	187926	173297	183166	183641	183431	148418	151144	143901	137062	155525	147080	142246	150249	150029	161292	165327	119233	135921	169493	172136	164058	163448	179131	172789	171406	172849	174732	188436	179114	182477	177493	171290	163275	164046	158691	154799	159825	162429	156583	163710	154605	172344	190832	178883	195080	173143	186537	195903	180006	202580	193900	188276	186777	199094	193009	183323	190634	191318	180885	146575	149758	147473	168662	179204	142672	180529	175487	167977	145009	150881
K00340	156536	148557	162144	162046	154643	158124	149074	147113	132991	133559	136626	149022	152616	141594	149159	136760	139250	143348	139025	141663	147440	136409	147965	137569	155908	135739	138173	138806	143783	137932	120591	136533	139494	135675	146945	131296	149830	142618	129624	147764	145165	141991	131901	147293	133133	148674	135596	142202	149365	145471	140353	144342	152305	150372	149776	142489	142101	143182	150004	144737	155081	145809	149633	144558	143925	153414	164785	151388	155488	149792	126351	150988	125896	123766	146610	137250	154402	145745	150626	148971	150779	138379	144397	144383	139625	140234	159002	146359	160255	148093	150833	149236	151195	156538	157543	161139	150709	127291	138559	142006	138044	139899	130804	144907	151637	145489	135518	149120	146153	130091	140018	151403	137921	160419	140742	148165	144334	151239	141492	134875	143266	129939	143916	138562	150922	158654
K00640	130551	125189	125751	125653	128312	137662	128225	209117	214830	202471	223058	215832	202511	211867	208746	226571	202713	191309	200234	190436	190932	202037	182223	178176	192448	173152	172307	172121	169385	168063	150717	156354	159183	155239	240705	260690	225329	269995	267707	259994	232672	251730	246647	201095	210376	226568	231654	231889	221484	217872	205957	241532	121137	129165	129154	225359	222676	201753	145119	151315	162162	129503	134243	124738	128285	141614	129343	127989	133465	127330	200117	198754	151895	162860	207646	198162	214268	210442	219002	174420	185181	183931	182622	187074	192073	191989	183909	182279	174342	169432	153852	150127	163014	151059	184602	175653	162037	255275	283427	255827	243142	255924	246073	241595	222543	305154	248054	228729	238366	251756	236004	243085	218367	269373	242984	123567	129461	118090	211937	170228	135519	161442	181733	168826	126370	129208
K00817	221517	205547	208355	207847	203112	221386	207601	289191	291086	279477	272926	289767	298806	294290	286940	293731	281037	277973	265983	273262	269204	273912	258043	276687	266084	226565	225163	229900	232842	235286	206682	225300	222770	231265	338226	332756	319749	306649	311893	336402	302857	322450	325040	272451	272359	289246	311122	295725	278854	280175	305795	297003	207810	212808	206001	296542	288075	280589	321644	323213	318882	207292	209314	208048	207004	213654	209047	206474	207066	200715	250576	280003	204702	224750	271271	282481	283591	257026	284920	272397	277764	267408	272491	275870	276953	293251	277482	256679	224060	222000	227123	219208	219445	223932	235467	239660	213553	302025	321591	307085	313792	301947	317893	330721	295936	300103	332268	317515	298478	311609	317616	327838	301822	316256	320238	216988	211198	205801	296236	306058	209538	296499	284504	269553	194952	201645
K00927	187439	186911	189414	182992	182521	187582	183132	190007	192386	201384	188708	199259	193422	186521	187581	187518	199042	205689	196092	188715	204907	195260	194914	180187	204035	192321	184626	188400	192286	190078	174957	180420	191358	181471	201436	200524	201966	199223	200338	213061	206245	209488	193405	182310	181755	194064	201237	194325	209989	202497	194512	211859	192147	185031	186541	210795	200588	196515	197647	192364	204357	185451	183409	182426	178214	178391	176997	185669	195221	180705	201220	196292	147255	170531	202304	203611	186205	195196	204819	202012	203681	196825	211914	201019	206875	191644	204165	188016	187132	188381	195064	191346	196378	187954	193905	196394	186728	200475	230028	212789	210693	225096	210796	236144	205365	219208	229290	208306	218911	220639	205730	205020	204139	225806	216400	184230	179754	178085	192298	193851	182962	193071	198095	196426	191696	183936
K01419	94020	92647	86020	88516	91066	99321	92975	102120	111475	105170	108734	108013	96479	101099	99810	108421	112804	111480	124460	108007	113317	109549	109561	94933	118693	107883	105506	101752	109802	106477	98532	100818	96089	94520	116819	139301	112446	131457	115712	118237	109413	121680	113174	124633	113785	120090	125302	125717	121821	115730	105813	136902	94179	90693	95728	116086	105819	98921	93690	92780	99834	96385	89630	86577	100106	106460	88144	95007	91092	101862	99945	100898	72169	80102	103763	108052	107664	104638	115506	99568	113191	97504	110004	108488	94413	100886	101725	93872	104844	97243	104174	101678	103175	98876	98002	99760	92435	111373	124030	120674	124480	119261	121513	112166	117002	108694	109858	119020	115995	109772	109267	102090	120105	125279	117601	88209	93814	92559	107465	90100	89688	104520	101064	103050	85069	86463
K01438	124907	125046	117609	112477	120267	115961	125225	125005	137642	128122	134263	132113	121167	125342	126388	128633	141936	153046	146191	140612	139377	141260	133232	131094	143139	116875	108228	114439	115636	108800	95736	109337	107310	103969	148460	162734	149017	138308	152442	142164	139162	140898	150754	138147	126266	119095	130435	132471	132749	143616	133905	123369	126531	119081	118035	167124	155026	160410	139177	136457	150330	124628	125797	110698	123138	110227	113604	114840	116352	117936	143434	153683	109101	129864	165816	161043	154768	144214	154262	153657	156497	154352	162279	155533	171548	163247	149156	147472	122332	118791	120445	117986	119295	126624	114689	123271	121565	128322	129903	152063	152161	151728	143680	151214	150237	135410	116422	147887	146485	140062	138317	125732	144898	121207	124670	122885	123330	118968	130357	126685	120227	148659	139659	133845	111837	120728
K01463	68499	68183	69610	67848	68230	68161	66202	64900	59566	69338	73347	57285	68632	55952	60663	61994	64720	71411	68151	68546	72710	72742	70647	67626	69660	68718	61548	66796	63776	66458	64245	59441	61083	54581	53803	37478	50863	56227	69584	53640	52940	51617	51030	55213	54621	58916	68443	71701	73519	74610	57488	70081	67526	61852	65622	60254	55935	67153	52821	51084	55561	68510	67020	65964	70982	72413	64493	71289	72891	64375	50933	65459	38631	54780	54378	58822	60668	55836	63984	62033	70043	70209	71548	64313	73623	63850	70549	69005	54120	60676	56762	61923	55499	55210	52696	52462	54552	49661	53142	52234	47360	55647	50397	57519	50407	44959	50031	64126	54438	49413	51601	56092	57753	48693	48483	70388	71235	66847	63963	61731	67364	62161	68165	78351	66910	70821
K01653	150703	146418	157343	159685	151144	153249	150783	147902	147507	145291	151665	147395	146856	146784	149014	141415	150814	157188	149297	151477	160566	153618	149402	151366	144114	133646	129054	138105	147711	148019	131089	131393	137413	137246	145395	156818	159247	180749	159056	155026	153152	150308	147615	136856	146710	143390	137365	162233	154175	146429	144339	147539	152159	153718	143101	157579	160208	155002	142167	144834	150952	146988	150947	149743	139785	151159	148742	146984	157430	151756	137461	155356	109592	127798	153129	151724	146997	152743	157015	155699	143204	160978	144633	153498	144579	140266	152174	144694	143189	144793	148410	147403	143768	146505	147776	144974	141446	141386	162763	165918	161773	169843	153046	179778	161983	171870	159452	161420	161173	160677	161208	162309	160397	178204	168992	148587	145800	155262	141787	143317	142067	144307	152307	143496	149184	158268
K01992	1286624	1270742	1260941	1248325	1243595	1276068	1270990	1113432	1232126	1124337	1118787	1149611	1222897	1293396	1260081	1191937	1292415	1276959	1298828	1156934	1285248	1295684	1241632	1350288	1267132	1094142	1009534	1085531	1042168	1087536	953290	1090876	1026751	1077947	1165741	1092490	1140271	1017805	1024032	1060630	1132308	1045231	1103868	830445	938664	895795	983050	1051355	996288	979631	1135140	961655	1222361	1249527	1243166	1015593	1044180	972022	1695443	1588734	1513101	1229292	1243412	1233438	1228845	1183736	1216127	1261255	1255468	1210354	846818	994793	623268	762439	958403	983014	928738	936153	1024167	1198324	1146685	1151005	1175593	1115719	1150757	1201701	1187260	1041627	1103292	1116064	1138843	1147688	1071608	1186571	1099335	1100504	1152765	864081	925669	981351	986376	1047743	1101151	1034999	1023849	943427	1165815	1112364	1090560	1188570	1178897	1162927	1196763	1112715	1084646	1243261	1217180	1277092	1164408	1431101	1244420	1499852	1428731	1296629	1244415	1206268
K02015	104105	111773	104254	112373	104641	103319	104819	291837	329967	279078	275784	310364	345489	343762	330695	314734	301374	298964	288922	286127	298382	283437	296661	323440	278190	172822	170092	159615	169807	159157	143842	154802	159801	143020	341769	320342	274103	296917	268602	296594	297807	317276	336213	205767	217162	211400	234442	238589	227984	224033	248471	226794	97945	113419	105840	250820	263251	238497	287122	279267	251013	111319	103992	106305	104504	105724	104347	104205	110337	112238	220445	229435	153126	174456	249513	248224	247109	212297	242466	221473	231638	231956	233104	220367	234804	235101	231867	212840	138372	138375	117688	124910	139895	135956	153932	142850	126141	243669	244538	242222	259809	259487	304433	308818	240733	221765	261285	240701	231732	229785	234678	247024	234944	239578	250316	104730	104772	101915	320187	447411	97361	341339	310791	284194	110080	104156
K02016	178409	178421	161004	172151	162752	173432	172498	326146	355201	318425	316925	351779	355082	377692	364046	370046	322589	327130	333146	318016	328685	322017	321793	338653	302145	206619	218904	211075	215785	204189	183163	196433	203613	195581	368599	387146	331635	335504	320003	353368	335185	357027	365185	246756	243761	274514	296629	299373	269040	281089	298154	285575	175730	175815	174661	266214	292806	277694	306862	305947	280892	176106	175323	173901	168685	169110	165879	174561	165900	170039	247292	265119	189955	222039	260473	270755	270790	243598	291647	263605	274621	271160	265627	247034	260871	260490	277486	245151	208200	193089	186683	178900	206709	182434	208674	202078	195657	281526	276753	285841	296420	304588	334862	325580	266103	302037	304111	294425	278897	280201	282104	299080	272147	296378	281038	174268	174229	175444	340125	432214	169720	355039	350024	313424	181684	167666
K02536	116697	117526	114998	113791	122918	122900	114065	152583	141040	152469	151875	151531	148335	134878	134780	131882	135083	146482	135426	139961	128668	134256	132053	123042	132094	142267	126927	136084	135108	134288	129528	130968	136798	125899	155552	130143	141032	152021	171601	162374	151780	149062	145257	140103	134560	138364	125545	152411	149430	152294	132441	157500	123291	122810	118865	149380	133754	146491	120718	127267	141624	121148	124395	114253	121479	129495	116049	124526	115503	115427	117425	158573	92380	111008	134535	134591	140460	135211	150775	133489	142589	139401	139278	139636	146848	137129	134681	127704	132343	132490	136922	129096	123527	134204	137377	128462	127225	151270	152182	149541	136447	153111	152843	163456	143022	146100	141795	155964	146456	143914	135228	144697	143349	142803	142975	118210	124322	119004	146116	128721	118360	120384	133541	119023	111419	114763
K02669	298649	298398	330590	330804	320442	321495	320576	181530	182180	194681	190136	187796	176069	186151	193873	197275	172994	182924	198329	182755	189779	194676	178095	169843	199259	242772	231015	262243	248098	252706	213769	249631	223739	230857	152650	158236	165275	180207	189861	160432	179858	166022	183663	137369	140628	158595	164964	164512	149983	164224	166230	199494	329003	328397	320095	226923	208953	197213	175599	165125	183621	321725	323608	311262	328902	334849	325592	317069	327009	324975	175000	230878	139498	170797	205466	203400	210087	218794	204544	224596	241816	234638	230111	225442	219058	233378	212323	221852	247073	257906	281155	277563	242549	291984	255005	264615	268868	188293	208115	220011	216405	223787	212444	212337	242422	222741	187154	198682	215967	208302	203820	212405	212134	200101	215587	323220	325862	314865	185140	150743	309575	159403	185713	188678	309518	335157
K02874	151424	155220	158258	153632	154436	159037	152831	161975	161405	149887	158638	167509	169634	165530	164726	145623	157873	154732	159932	155802	152124	152258	170072	147589	156298	155043	163924	156211	167805	166712	168367	158964	161639	163982	151072	162394	169420	163555	169600	181220	150478	176257	152801	141561	141249	149783	144597	165898	146288	157730	142397	160386	144051	156689	143439	173774	163377	173246	156384	159120	158116	148312	154552	145082	147885	151579	155362	165928	151028	149754	145080	171986	160536	159491	183181	153171	178309	180870	172832	170728	161095	160443	163227	168207	175963	156591	176285	186259	168318	153998	157280	146997	168468	152498	159853	163085	150360	163362	163009	152180	182025	185308	159610	172267	187358	168148	160827	170559	155582	152019	167174	154492	146789	181503	170102	157440	152582	149054	161990	160172	147682	151159	156264	141367	156094	155795
K02913	130332	120641	141148	132854	137043	117702	116411	169194	187696	171509	159419	182479	174053	169377	182687	172622	166612	158809	154431	147870	170768	160174	151070	161615	154120	135384	120243	133575	135502	121269	109889	113467	119815	129624	154689	178500	161341	180201	170804	166191	180827	149930	153754	125552	145661	140148	149771	145196	136799	126918	162610	143513	124841	111623	133528	163898	169470	168200	187191	154398	176812	130552	140883	120471	132679	121153	127646	123016	115671	130397	148021	148198	107049	119450	134547	143423	144375	151580	151045	151692	152932	127271	147000	147359	158481	152647	162246	143627	132121	125236	119869	137033	119539	121464	121913	121232	131705	133114	138902	151683	145566	147622	136349	179983	158755	149987	143633	134480	149829	146857	137834	142195	180216	156041	130596	117315	122388	122873	163204	180243	109692	189986	157759	140874	119639	116230
K03303	78276	72697	62762	67351	76700	70749	73334	80490	95996	83070	81144	83817	82299	94272	92031	84184	95656	94746	86920	88971	95257	99781	100699	100725	88564	69794	56927	63828	60135	63883	58043	73783	61051	62971	61221	78428	77211	61933	66726	72091	79351	69355	72435	66177	72780	86283	111483	85736	90027	74778	88043	99529	71514	69740	70107	65117	69981	54133	78689	88862	83609	75805	70685	72866	82445	68555	70490	79821	77858	72972	64903	69716	49975	56923	73335	74214	73452	60313	60412	82730	80101	78275	88559	79495	86008	81967	73831	76503	62003	61178	78750	70265	62879	72331	62849	64432	69463	62596	63898	68743	68058	66141	65950	67600	61946	55993	64118	82517	74394	72849	80978	70652	78034	75200	67989	71081	69741	69556	71662	101397	74974	111607	87088	97555	68467	68690
K03611	10655	10178	7718	10857	10754	8730	9745	34832	29418	29229	37069	34924	24243	39872	30585	34994	39022	34000	37533	33052	31583	36768	25001	31196	34456	25723	29290	20726	23073	29213	23185	20997	24513	25067	44999	67381	29041	41645	46058	41556	34457	54579	56280	54006	42884	52547	55587	45481	43613	33700	41271	67843	9166	11722	13986	33031	25945	20949	33926	28530	35098	11800	10001	14213	10839	13581	13073	9399	11055	10666	35870	24370	25354	19099	31278	25475	37004	30642	31313	34384	32739	22461	33357	32230	26904	29561	29055	28638	30684	30629	19947	21135	26867	21471	26677	27052	31163	47689	48311	45643	36744	34811	41992	44881	36354	41708	55286	51731	51092	59459	60943	59735	41171	61741	60058	8382	11443	9068	30324	15983	7793	36818	43433	24091	10338	11383
K03637	121998	139609	144991	157772	134252	140907	142094	124806	126348	137078	126375	127215	127199	133152	128712	129993	140415	135652	133445	122208	136628	132729	132819	125601	131411	127171	128535	131829	129534	133490	115499	128150	126301	120870	134930	140756	137336	149600	143896	141898	137513	124883	129076	121275	123920	134806	127228	134558	123921	132065	122662	139990	144260	138860	140666	148593	149838	132449	118959	117887	132916	138425	139320	140687	133097	133873	148128	135004	145309	135871	111593	129985	91212	102165	134533	128447	133013	131602	136529	139749	124567	134437	137148	138029	133517	126982	133663	130028	144090	134560	136700	137114	127980	130000	131582	134626	136421	138578	154356	146406	147833	142811	144630	137587	149028	152520	141114	134916	146851	139873	138513	154246	138075	132972	140712	149546	137211	145750	127853	114585	137847	122621	127597	110407	147082	149399
K04047	112145	119291	100716	101615	109372	112806	105939	214680	217183	213233	208518	211821	208546	213554	203902	211659	210439	210614	211803	190995	196649	218133	189689	212165	202877	121644	117726	128959	115845	126445	124336	125838	115535	115124	235486	226769	198496	177767	201676	192582	193955	209457	199010	169925	189053	156919	174477	198158	180064	185539	191293	179643	105078	110738	107890	196929	187745	172393	187848	175157	182120	110545	106408	104485	118615	118894	109125	111268	108147	113473	160625	198836	114650	162019	176258	175185	181858	186223	204302	165689	168375	150829	175318	153770	166683	168225	161546	153586	128859	130138	126971	125173	123404	120913	131015	135068	124894	210869	200678	195304	195335	198760	195009	217249	166156	209881	193386	176154	189112	170638	201570	188395	185868	180301	184761	109195	114122	108222	215176	227574	108897	220219	214587	185062	110897	103613
K06893	67500	75900	56665	61644	62353	68757	71348	90642	76193	78761	77307	87685	83237	83540	77369	84075	78797	71898	79624	81875	91212	74553	70802	74783	75996	111952	82368	97323	88707	91862	83187	84543	85732	81422	121768	105338	90457	85878	88090	87590	92174	93672	88147	59401	71863	87242	96397	94281	82573	81989	111385	84248	65280	66394	67345	69722	74502	70955	84909	78187	70912	63482	66378	62591	62968	60826	62406	72154	64613	66262	61604	59996	44309	50382	62955	66396	63871	67467	73887	65132	74920	68693	62260	57245	66538	71292	65679	64918	90431	94988	80406	80308	84874	94879	92109	96239	86166	69565	81070	75300	70039	84471	91101	88367	78079	73147	84472	84962	86493	92767	90118	99358	93457	90336	92347	62350	63402	66036	99048	92221	68722	75746	96078	76451	65410	69915
K06923	62467	67213	59299	59030	64267	60136	64517	90184	84768	80272	82904	91636	80156	81423	76878	82266	85235	76723	83043	80808	80217	82775	75696	64467	83149	66132	76059	70572	72244	73752	62846	65417	66851	64570	97205	109077	102128	108858	99952	106666	87558	110777	90171	86489	87735	93193	103707	96450	88872	87830	82254	108142	63417	65973	61191	99184	94151	83525	60504	65721	71481	64263	61802	60275	67630	69469	58315	62536	57728	64876	87123	80622	59835	66897	83534	91428	86472	88549	91648	74025	79759	77513	78400	78121	80277	80769	73118	75531	81263	80409	78618	71856	74380	73151	74409	78005	72522	98781	115513	109204	108942	111390	92451	109208	102131	119802	107951	98818	102460	99474	99619	104021	84697	109550	104304	59006	63777	59014	83190	66615	61005	62256	65346	68796	60284	50954
K07064	100525	91555	106540	109289	96260	99199	105519	44643	41659	40901	38417	33196	33065	42191	43762	45113	33491	33580	38005	35322	35070	36276	33373	32960	32718	53347	51292	64354	61186	61663	50949	60491	55022	53140	35051	26665	44172	44651	48928	33974	38459	32736	39032	20222	22981	12161	20958	31873	23062	28752	24931	22035	106769	98195	108578	51760	47352	49797	33318	28298	30957	104751	103668	100286	96778	95524	104283	92877	107544	104446	29940	50189	22576	32074	40183	37611	41136	44722	44131	42366	37638	50943	39328	41234	40057	38384	41965	45099	65384	66709	78866	76234	59389	77487	64946	68999	73652	35181	41496	43029	47264	51557	34518	42391	51533	42171	32262	27645	45472	31482	36607	33237	26496	34888	30569	104457	108282	98334	39112	37376	96846	35872	36685	33457	102404	105450
K07157	71023	72835	61549	69592	71240	74969	68815	110924	114925	115181	104487	118753	106267	110618	113484	117007	115331	111536	111303	106475	111232	111186	94526	108728	106156	84590	80724	84097	88475	84444	79794	80595	76941	81112	139183	137052	138781	123405	118800	118297	115320	119434	111539	101253	98870	111664	109909	113111	112379	110376	105867	109661	70945	67354	66835	105641	106103	95151	107474	114771	112733	74898	71088	70074	69116	71138	74276	66687	68607	69267	94312	100598	67825	75340	98523	102339	104967	102381	110527	104813	101944	98188	98231	96651	100593	101814	91505	89776	91687	82004	83080	82430	87148	83401	92184	86934	78857	105095	126885	117195	121302	132135	116216	119421	114034	126505	128397	125286	112158	110378	119712	126963	111038	113607	104335	74751	73442	71356	108308	122701	70956	122119	112492	102184	70915	70271
K07736	158183	162702	166124	165118	162803	168247	169751	133911	141349	133822	121852	138916	150957	131657	146320	139851	152891	148132	151064	139866	152436	143916	154704	141757	142933	131094	118475	135293	132686	128162	103810	136780	123238	122314	123160	144581	176325	126336	129037	115008	135825	115466	123591	112712	99772	107126	117671	124403	124985	126867	128273	102770	165393	160561	156113	146209	158077	148219	146660	140358	138068	144923	155440	158034	159269	148266	151733	152534	153362	159864	124187	138533	78654	105668	135824	140939	123680	122687	145074	133530	140952	149448	147429	137774	148504	130589	126021	131846	133529	123677	138275	132049	125858	143166	124913	134284	131042	124435	105922	122352	143000	151433	150385	155280	160097	126456	110615	110239	120507	112569	118998	110153	129674	123537	109119	152070	163306	168047	147363	150332	165079	138396	141636	134887	162205	162970
K11893	23849	19796	23451	22542	24177	24763	24220	64274	61174	59252	79867	69662	64225	67873	58940	71428	45032	50661	41929	43304	44290	43803	34323	46286	43610	38280	34904	32744	33612	41987	30845	30955	31259	34075	81214	91109	55590	72268	74525	68568	69710	72480	87024	51781	44370	65011	60160	54503	51383	44595	60862	69361	26309	24072	26590	41442	35569	28528	33031	36378	32608	25796	23788	20727	27806	23839	21100	27745	22923	24624	38033	37651	27296	24258	36508	37036	44021	42543	40690	38677	51493	33708	34387	36139	35605	55113	35684	36687	38862	35439	36862	32534	31066	37003	34086	30958	35325	73064	89901	71661	48899	48863	58926	51001	57687	72806	48714	50859	48101	53269	49768	50032	50657	56883	48345	21649	24207	23798	63251	41535	23208	41486	38558	41046	22513	22238
K12599	0	1384	70	153	414	834	70	2261	809	1752	951	1003	1133	1015	736	1003	2161	1773	1217	5464	2481	2564	5295	2155	2164	2590	3618	1745	2024	2906	6904	2912	4920	4860	941	558	1547	1677	1806	870	1602	858	2935	3601	1665	3690	2762	1147	3655	3971	3142	2869	0	308	103	1177	1382	1272	960	632	1867	573	346	492	0	164	311	449	570	0	2669	1863	16698	14242	3238	1986	3315	4568	1512	1451	952	1918	1083	3715	2311	928	2440	4361	2049	953	1647	650	1481	621	1307	1011	508	1213	374	1582	3277	1277	964	1276	837	524	1954	1084	1986	553	1615	1449	2253	148	1802	27	167	0	1994	2090	0	3665	2080	4824	90	91
K13590	42205	40057	36950	38368	42315	39851	36185	94658	74274	80449	91594	94988	78515	75616	75355	77498	77925	64735	60272	65723	67162	65122	60080	54411	70704	79383	77711	66699	78622	72596	69552	65424	75842	72407	121288	140991	114639	121869	115136	123084	114850	110446	106905	100099	95080	123984	131070	110894	107867	99180	99244	129380	38489	39178	44126	80247	93316	72671	45736	58938	61346	40633	42981	39152	42112	42329	39807	40362	40906	39112	84038	72931	54253	60261	76210	77183	70554	80837	88888	60102	69071	61986	66623	62504	68525	63966	58937	60151	78541	75552	69626	65751	80641	69798	83305	77646	74173	134014	125379	119329	107593	117699	114414	113181	115767	116536	111968	104654	104709	107132	103012	110591	98951	128648	116328	39477	40146	34688	93030	69478	45049	45973	60413	55858	39887	39878
K13633	9593	8093	6209	7592	4962	7393	7189	40895	49854	35781	40925	46307	48597	55304	49959	46459	35271	40772	43966	28159	36669	42925	25491	47258	36263	19451	23290	16046	17296	19170	17956	16962	19349	18642	50583	56354	42575	38170	34945	43981	42580	51112	38805	35530	38704	41559	51018	42800	31079	31634	44282	39647	5644	6915	6156	22602	23338	19394	54949	46196	48856	6604	4928	6520	5759	5175	6196	6533	7883	7169	21252	19380	16377	13902	21529	19352	22635	21872	25867	32103	25226	23809	24506	24705	18744	27726	24880	25313	20908	24621	16489	16538	24508	19996	27900	21450	20395	44369	61509	46266	33805	34568	38756	32417	29403	57673	60864	49079	44824	51899	56651	58834	51815	55684	50651	6503	6343	5557	42173	61480	6153	65814	45026	35430	5616	6819
K14152	105	117	0	0	115	102	0	378	478	728	60	225	511	398	60	534	394	980	397	4971	1015	694	630	919	811	2698	7615	2622	2800	2739	7148	3669	7178	5308	0	0	759	643	215	77	814	547	2294	1891	1825	1584	5242	2471	1149	1651	1798	857	257	0	98	251	1133	1626	458	675	541	113	0	615	0	306	0	50	0	0	2396	1158	4948	2667	962	1586	707	2110	554	429	564	94	411	277	146	484	95	739	2421	1477	703	1537	2700	927	1679	956	1996	217	341	397	1036	275	489	316	151	248	689	1851	993	162	693	705	124	683	152	0	133	97	363	1643	72	2047	1616	3498	94	0
K14189	11109	8847	6021	6901	9370	8334	10008	55624	47718	51456	50747	57754	49422	34786	44186	47659	39428	44597	36320	32870	37887	38433	31476	41637	32977	42446	31260	28532	39247	34911	38760	28700	36709	35807	78461	53781	44114	58390	58342	51843	52175	43930	55445	47734	47872	43385	48494	44971	42394	41700	44449	28369	6100	6311	5841	34812	40833	47605	27495	33242	25653	7370	6612	7104	10328	5731	7298	9519	8512	6407	35593	39953	28201	38052	39329	42727	44863	41154	41697	28099	25744	29693	24419	24418	26214	23453	31199	28637	30507	33124	18770	24720	36136	21369	31080	28557	28453	51392	45071	51390	46275	47979	49635	53169	30355	63919	39843	38798	25972	31026	33509	30899	34969	25068	29905	6344	8156	8216	54085	44729	8196	34403	41800	28750	9577	5389
K15460	4809	4366	4748	4994	4438	4150	4911	15020	13221	10474	13102	11977	16741	8164	13002	14684	10332	10334	9455	10596	9616	9267	10103	11115	9508	14856	11747	13146	12588	15546	14921	11708	13066	13031	19236	12402	7778	21669	21924	19689	12825	17296	15894	16708	13015	11306	9315	13232	14430	11585	14488	11017	3966	2130	3272	15679	16707	20127	8138	11723	8698	4596	3359	5561	4292	5570	5092	4181	4599	3170	14981	21918	12995	15432	14071	20350	17389	17945	17593	11279	15738	7693	10055	8539	11102	13519	11641	10360	10976	13301	6259	10026	14644	8339	13121	8857	7941	26926	12136	12293	13527	13769	16305	18638	11700	12099	13968	12842	11190	10842	10789	7294	13731	9423	7937	4531	3077	4161	17116	10250	3460	10970	14241	9846	3977	5932
K17782	0	0	0	0	0	184	0	0	0	160	158	158	0	0	159	195	0	468	286	660	348	311	0	324	287	286	2335	394	784	740	1554	1856	2576	2258	0	0	0	0	0	0	0	0	956	1244	0	1667	0	1272	0	0	1442	282	0	0	0	180	91	536	344	434	350	0	0	0	0	0	0	0	0	0	167	91	0	0	0	632	263	87	268	0	179	0	243	0	93	0	243	976	0	0	0	0	0	0	0	0	0	217	141	0	0	0	0	131	0	157	0	0	329	0	0	0	0	0	0	0	178	0	0	0	0	278	415	2251	0	0
K18649	5696	7259	4463	6118	6840	7044	6626	19478	15781	13337	12930	18548	12967	13389	13137	17548	14235	12623	13836	15796	13561	12204	17629	16285	13283	7443	6678	5906	7542	7522	8270	6413	9073	6687	28486	21759	20201	22626	19611	15129	15295	20762	17934	11000	11526	13908	10399	14074	13718	13987	14015	13514	6362	6544	6371	17796	19476	18744	11427	10221	11862	7061	5803	5025	6718	7221	5717	6454	6795	5957	19096	15772	29697	20116	22093	20896	19543	19006	22277	11561	13718	14988	13329	13811	13716	12935	13071	12913	5160	9243	7124	6792	5764	7896	6883	7076	6120	20903	12659	14850	15259	20406	15906	19678	15429	17963	13515	13345	7854	10609	11676	10546	9335	10936	14354	5424	6342	7859	16434	11732	5978	12903	11668	14446	5404	8192
K18655	142	84	0	0	0	0	0	0	827	585	1942	629	1635	464	1227	866	503	1639	840	6916	1919	311	2548	746	1656	593	3580	71	941	1535	4382	2954	3774	4347	647	1593	260	945	444	956	487	870	2921	4888	3122	4040	2504	939	2310	2989	3305	1102	161	0	0	383	1069	1595	762	1701	675	0	0	0	0	191	188	0	84	0	1207	2326	4539	2055	1092	3554	765	2040	160	42	517	362	620	392	437	664	303	143	299	310	537	818	280	360	111	1352	309	269	1242	1099	1195	1049	502	652	476	239	128	1409	1049	129	887	1677	2248	301	0	43	0	0	548	2482	0	1815	957	5352	0	0
K20326	2070	2246	2412	2717	2069	3117	1750	10032	3634	6311	7495	11598	5444	6878	4692	8362	4506	4510	6601	5333	5990	6265	3621	5339	5861	3800	4532	3351	2928	3638	2751	3524	2990	3145	14928	8575	10411	8633	8844	11544	9809	4570	6996	5160	3752	3800	3230	3991	5169	5489	5569	5937	2380	2795	2273	7638	5302	5401	5280	5328	5174	3477	2494	3435	2351	2203	2047	3002	2312	1871	4980	5739	3412	4338	9077	6588	6900	5617	8410	6101	5369	5395	6662	4725	6831	5776	6458	6247	3255	4396	3429	3041	3099	3849	2467	2770	3265	4916	5352	11115	5964	5516	6412	8329	5951	6147	4140	5813	5503	7355	5023	5414	5782	4847	4890	1775	3042	2619	7543	12546	3044	9398	5851	4147	2773	2921
K21025	5391	5504	3568	4188	3549	5619	2259	1971	2811	1923	3798	1769	1312	2454	2683	4332	14244	13033	17888	7321	12793	11951	11753	9183	16066	8631	9591	5914	8103	7539	7828	6486	5745	9020	1123	3112	1332	3131	2565	1919	2920	2049	2300	11460	8742	7253	8050	12530	8355	7281	10996	11243	3764	4527	4466	1500	2396	1478	29962	22210	27036	4244	4178	6902	4298	4416	5726	4495	4952	5423	1008	1857	1218	1683	1946	2405	2427	2844	2062	18578	14925	9034	15264	14883	11001	16791	11863	9920	7546	8539	9716	6877	10345	7504	9145	8018	8604	879	1916	3016	2460	3411	1484	2738	4678	4653	12822	11615	15770	13722	19008	12365	18716	7921	12825	4058	2932	4352	2140	786	3355	24632	22393	14510	4778	4158
K21739	868	1149	1024	691	551	1667	901	1181	1166	868	1103	1116	431	1137	898	1036	2333	3415	3591	2922	4217	2663	3602	5982	3266	629	543	612	744	547	522	978	1053	1806	589	727	397	1002	558	0	708	235	603	1701	2815	1412	2188	2833	1213	1603	2379	2544	287	804	551	1024	1153	2885	9245	11011	10143	1114	1424	919	501	446	759	249	561	763	1372	2725	1173	3034	3336	3142	1369	1494	2413	3943	3472	2753	4623	3334	3889	5194	3908	3155	881	1226	554	1057	636	660	840	590	697	1047	4521	818	1159	3002	3204	1852	1202	953	3696	4655	1171	3862	3176	3744	2705	2748	2827	709	745	881	562	1154	1329	8881	6473	4716	1146	766
K21900	13910	14752	15658	16209	15375	14485	14851	31559	26410	27663	29915	29408	23127	22660	30128	22263	26834	34577	30762	31398	29589	29637	35516	26593	28590	15549	14400	11865	12178	17624	13897	14343	14456	14042	22360	18433	15782	20544	21225	19480	24818	26152	27450	19120	19495	19922	15478	20875	20523	22357	16095	14759	12598	14732	15120	28981	21459	33170	21892	17475	20349	18257	19377	15088	19780	21728	19609	16879	17819	13963	18437	27538	16991	27594	26896	26707	28536	24751	27983	27650	25903	30029	25440	22935	28869	22770	27153	26842	18425	15180	16399	15545	16175	13959	12577	15321	17969	16640	17749	26142	23148	26378	22117	25734	20467	15990	25045	20104	20361	21830	23002	21284	21087	14633	18641	17898	19871	14524	29868	19895	15552	24972	27215	28212	16994	16017
K22130	13027	12834	9867	11712	11810	11648	13534	23779	25085	22754	21447	23459	23630	25536	23115	24418	24095	24209	26807	27053	26057	22217	25913	27266	23344	17054	12790	15405	14868	13817	12660	12426	15141	15188	26472	29981	25666	27126	24164	20594	24357	35626	24596	22576	21230	23258	22844	23288	24403	25527	23637	23407	14120	11708	11411	27195	21912	23652	18226	19078	17779	11943	13331	12796	11931	14131	12093	12336	8895	13210	20922	20530	16531	17763	26011	26678	25501	21884	26144	20064	22705	17840	17270	19994	20978	21382	18819	20715	17446	18100	17073	15306	16446	14275	17269	19021	14269	28463	24661	24571	21176	26221	24248	26046	22964	29106	20472	20601	22537	20927	23208	16997	17058	17969	17605	12774	10550	13874	23978	29572	12199	26864	22339	21333	10915	9937
K00145	135715	142762	133193	137491	139688	138386	136691	168932	175965	171949	167878	184403	170497	173950	169522	172109	192166	174992	175294	166564	179489	176334	168032	168381	172003	147525	141642	142469	150113	156648	128800	144700	150437	148053	203213	178223	185361	188752	181996	188898	184091	196331	186687	155994	160164	169331	159168	178575	181155	166947	166506	178656	131221	139276	135195	170393	167794	168305	180959	171521	180689	137297	139533	134330	136426	141643	135618	136200	136879	137996	152513	167916	128506	141422	175112	179599	171254	160528	185527	179246	185845	175905	186566	181780	189084	183378	181033	165557	166367	155166	144408	152003	153351	152030	156555	166436	152617	173045	200060	184895	191483	187258	189302	189300	186076	214963	201704	182350	191803	189400	192324	199263	189338	195255	193033	133943	133057	127579	174326	176089	132246	176365	172384	165803	133638	127098
K01777	45036	49552	48848	56630	44613	46638	48685	12018	15076	16644	13152	15274	15561	16141	15487	14571	22799	19040	20433	18781	23243	23485	22529	28365	22623	35263	35209	38529	30759	32527	29788	32528	27685	28871	11837	11987	20971	12204	15196	16266	11783	14554	17206	21921	21374	22856	24708	27680	23408	20967	24707	21223	49542	45448	48428	22934	19106	19810	29701	30663	29338	43406	45859	49729	39836	42516	47761	45659	49407	49264	10727	17789	11350	14226	18811	22080	16285	16190	14293	23980	18778	26108	24627	23944	21231	22027	22653	22731	27123	33143	32382	35950	26727	31039	26899	30846	29185	9638	12398	16013	13581	17861	16618	15368	20698	6875	24148	21530	20286	20937	25043	26043	18376	24026	25961	50856	44950	50817	11823	14894	45861	33270	21863	23492	49803	51985
K01905	5940	8715	8081	11127	8581	8120	7426	2317	2217	2310	2200	2717	2550	3601	3706	1824	1970	2570	3374	1690	2803	2252	1887	3298	1650	5265	3324	4328	4257	3116	3471	3800	2626	5156	2484	1343	2616	2992	2282	3221	3674	3657	2309	677	710	1106	942	1736	1605	1432	833	2004	8901	8187	8779	5703	3589	3166	2765	2564	2502	8958	7482	6079	6336	6861	7881	5893	7680	9169	2197	3666	2355	4747	4034	3455	2916	2760	3416	2659	2920	4264	4745	4059	2664	2057	3440	3872	4545	5124	6357	5575	4723	6429	4258	4702	6564	4042	4661	5233	4651	4721	3885	3081	4917	6859	1359	1631	1770	1533	975	1188	1924	1433	1197	8486	6351	6491	3389	2109	6516	1697	2357	2119	8614	8508
K03073	95104	91329	94696	89044	97699	95769	91401	158111	139451	152368	145562	162896	150265	138111	145050	158512	156216	145418	140036	143213	144348	150994	136647	133072	138189	103822	110743	107646	110714	114461	101045	98017	107482	111639	156339	165657	173860	171803	154068	159719	153801	153800	157786	125395	123613	139953	122961	140339	149961	134720	152549	153422	95273	98787	98052	140873	136330	135878	141660	136630	145275	98821	90914	93329	100628	104369	102334	95706	100208	89254	135000	143365	100663	112938	137076	143727	136352	131932	147140	133819	139191	137164	139507	147504	130433	131917	126275	127136	109436	112889	113666	102313	103104	108064	107563	106807	111731	151298	146951	155015	127940	147018	153231	150443	154242	137679	146709	152185	145947	141253	168316	170655	136771	161682	152481	101610	104190	93116	158846	151740	108642	133697	146608	128598	97700	91776
K03333	87126	92806	95239	96951	92724	89075	88637	101770	123074	106473	96462	102747	124495	139321	134522	111908	105890	100920	90494	75663	105334	102949	78357	124558	92770	67410	60488	68082	59313	62869	52198	61952	56093	61749	90937	90660	105841	68979	60037	78545	87174	97795	84156	46909	56011	69657	84911	68454	70777	62948	96583	79135	87457	96195	90309	69388	75092	70530	112902	111897	107743	83097	94779	81964	87129	82033	89984	80433	86407	89556	53698	57034	39333	50012	55546	62916	62036	59966	60971	91553	82943	90899	80097	78410	80675	84203	80902	75040	62687	58237	67431	71759	56465	79542	64070	68222	68223	34878	43927	52749	63084	60869	69100	66891	65879	39701	64805	65974	63508	62619	69324	65491	74596	66729	68454	92608	87291	80291	110744	136525	86621	129832	105598	97715	90598	92785
K05778	2327	2058	3068	2726	2779	2761	2435	3483	2250	2077	1468	2078	2340	1966	2248	1952	763	753	833	1162	800	1004	719	772	1048	1603	1676	1718	2885	1899	1047	1205	1852	1991	6138	7241	3492	4124	3558	4502	2463	4075	4979	1481	1827	1782	1605	737	1162	1158	944	1748	2345	2862	2506	2103	1885	2213	1499	2142	1483	2561	2215	1486	4017	2765	2810	2099	2033	2371	2735	1726	1208	2667	2366	3039	2291	1738	3175	1999	2052	969	2683	1751	3071	1758	1986	1823	1756	2160	1633	2786	2236	2822	2063	2116	2039	4263	2853	3752	3695	3256	4848	5041	4374	3926	1741	2129	2160	2540	760	1283	923	2069	1636	2329	2412	2830	2531	1684	2072	593	642	1434	2102	2571
K05985	850	1176	971	910	0	987	322	2304	4272	2505	4443	2919	2465	2835	3721	3645	6369	10976	11187	8938	10113	10008	13404	4687	6830	218	270	458	247	560	304	778	820	297	3066	1081	500	745	1816	1537	1436	2291	2780	1230	2258	341	1579	2703	1961	3819	1640	2412	688	782	559	3165	1130	1830	1043	1538	1327	415	718	113	393	220	428	113	1451	882	2155	4082	2634	2485	2702	2705	3430	3637	3017	2627	3354	6097	4792	3971	2786	3290	3454	4895	247	326	820	216	112	227	0	198	337	1053	1351	2088	1917	1020	2966	1758	3274	594	640	2308	1609	2629	3202	1627	1008	2307	1590	187	1075	874	3453	1619	428	8817	6984	8937	229	525
K07009	25638	24685	27052	26699	22808	26772	23786	18570	19164	15600	16162	15398	17325	23953	16336	17754	22852	20137	19532	17280	21357	17909	20201	25506	18859	14364	11546	13125	12071	15181	13062	17158	15971	13788	16731	9289	14284	8966	7610	13179	13289	8579	13899	9610	15437	11056	14361	16349	10908	8357	20993	10547	21495	24032	25095	16395	15595	19911	35691	32602	29150	19823	26049	24459	22915	19479	23851	24774	22534	22975	9907	17867	7430	12850	16600	14614	13290	13521	13116	18374	14685	24305	19195	18871	14830	15962	15527	17157	11843	16261	13747	18826	14082	16900	15396	16162	14763	8536	10546	14020	13659	17324	17801	12949	19298	8080	14497	13777	13893	19855	20461	18537	18932	14718	16076	25883	23653	28643	20285	33153	23749	28498	21451	23986	26704	23111
K07075	55968	53501	63149	55589	64823	61141	60275	38751	43228	46235	44025	40722	40345	41714	41905	35916	41979	34324	33429	38168	42167	35163	43622	30456	37691	50696	43473	51960	49806	51502	40606	51719	45058	45714	39424	39507	50073	55241	51008	54227	43273	41973	36345	49464	31160	37216	38029	35584	41859	44623	33380	37094	64409	64742	60414	43102	42945	51619	40716	36726	46951	60251	60749	55793	67013	61912	63726	63113	66066	60591	34575	42567	43390	36512	43923	44394	44808	36431	39203	46405	42289	44323	50456	44877	47471	48917	54479	43487	46530	49868	48261	56820	45852	45786	49192	48354	47427	60404	50679	53403	41641	44572	44917	41356	48123	34127	46018	39133	47236	49459	52120	50746	45693	62552	52904	60701	70064	55388	42495	39254	57445	31636	31333	34733	60531	73357
K07218	14433	17722	15604	15530	15345	15866	16293	11346	11726	11725	10517	10780	11773	13725	12856	11852	14509	15531	13554	13924	14862	14448	15747	12435	15610	15869	12737	13985	15923	14553	11729	11626	13528	15131	6373	9505	12899	12461	9528	16939	11310	14073	11507	13074	14429	28150	22524	15294	19929	17662	18391	25326	18632	16392	16572	17272	15103	11976	13196	14167	16528	17721	16976	15045	17531	21350	17697	15320	19688	17417	11950	14892	12467	10710	14234	12183	13051	15946	11149	15097	12621	15625	16562	17614	16555	13370	15350	13661	18480	18703	17952	16079	18783	19346	15834	16242	18732	11232	12485	15879	14469	14694	14892	12117	15833	7306	33078	23486	24254	21556	31470	33496	19875	41764	29076	14102	16495	14350	11223	9317	15068	12398	20923	15740	16081	17807
K07276	26063	26965	27146	28833	28010	30182	26432	44101	44015	42167	48694	48300	39160	52077	46072	45691	47051	49552	59703	49471	42418	46003	41866	35562	50518	23051	21634	22031	21919	22987	19118	20570	26185	25739	38717	34725	52238	33986	43244	33969	44227	33444	36020	30769	31244	25901	30118	35365	31504	27678	29047	36053	26554	26953	25142	59557	51743	45919	47053	42283	50689	28451	25904	29713	27224	28511	26350	24834	26600	22884	31347	36839	27837	32638	43506	38779	39280	43699	46625	47623	44568	45929	48469	43451	45509	46726	35580	38745	20986	17570	23286	23926	20449	23514	19531	21013	19599	39330	38546	48934	45106	50875	45896	47299	53563	35537	28956	34006	46062	36082	39841	29637	40723	33779	32568	27593	27267	28868	43292	49311	28242	46286	51400	41016	26461	30512
K09291	0	0	0	0	0	138	0	79	289	393	152	53	339	0	77	249	586	199	63	3530	909	400	1001	956	802	214	854	204	358	222	130	138	189	1219	180	888	864	398	365	277	146	273	2190	1396	2079	1719	2687	837	2529	806	4374	675	69	0	0	68	276	492	297	541	198	0	0	0	0	0	111	0	0	0	324	88	63	61	99	370	246	122	10	35	63	122	30	0	30	45	36	10	253	484	0	67	107	269	169	489	444	164	106	60	92	183	287	416	86	17	44	130	20	26	266	292	286	119	52	0	0	0	907	1539	0	1982	1101	4527	0	0
K11604	1202	1015	404	945	434	729	294	7602	4221	5480	5835	6662	7006	4388	4982	7190	4667	3667	4220	4435	3658	4594	4838	3487	4344	2263	1670	1805	2881	1799	2376	1614	3229	2100	5164	6752	7424	5588	5655	6890	4849	6875	4248	4098	4350	4029	6122	4198	4921	4091	7238	5571	1172	1034	615	4039	7045	10504	2580	3875	2761	1189	264	242	864	706	590	1096	329	1144	4685	6390	3203	5968	5108	6308	5904	3872	7798	3523	5288	4280	3823	2763	5100	4090	5285	4850	364	241	668	539	446	471	270	438	432	5180	4437	3174	6944	6399	5772	6272	3130	5184	1545	3481	4120	2812	4494	2493	5193	3198	3009	915	755	882	6737	7635	532	2840	3386	4731	430	1614
K11688	44842	56370	52878	50293	53026	52446	50381	48457	52342	44768	56530	54368	47051	50033	58209	49004	38590	35581	35753	35368	36935	39004	29040	28009	32594	60655	67814	61133	59020	57054	55148	53225	53099	56714	54935	71661	48406	49973	57668	50484	51599	65545	62274	48481	45421	60256	62039	49947	53337	42135	52275	71321	57109	57065	58631	43455	42239	31476	28646	32578	32978	51137	56635	52634	51848	56825	53959	52695	51017	55479	31150	37778	30393	26922	35899	37348	47145	43171	38272	29588	29988	28064	33143	31077	28783	28162	25998	27655	85186	95188	74325	75770	80098	77038	95587	92199	84933	65052	86186	61595	53467	48194	54041	48756	51940	86647	96913	77575	81690	87533	92482	85109	64329	99031	97781	52613	56254	49649	46833	40957	56479	27834	30974	29789	48767	44546
K14823	0	0	0	0	0	0	0	357	0	90	160	161	0	0	63	586	1152	491	0	1954	957	509	525	850	1088	317	1720	0	263	370	1450	957	978	776	287	0	840	951	145	383	124	0	1816	1014	2065	1647	3747	2553	2016	0	2159	1182	0	0	0	163	220	810	260	766	106	0	0	165	0	0	0	184	123	0	656	654	4762	3745	442	709	454	802	247	54	145	142	56	357	129	673	0	613	244	0	150	253	0	0	0	0	146	131	85	67	86	102	501	238	0	0	175	583	335	335	122	1139	1036	216	307	0	0	0	0	648	0	826	1056	2641	0	0
K15582	35597	39572	33413	37703	39718	38926	41827	60893	61544	59250	56831	56772	68958	58097	54193	58539	60128	61409	58500	56651	64191	61501	64690	66281	65382	51976	47358	49558	50269	49320	42697	45133	41220	48384	54847	61107	56316	71509	59577	57667	54688	52482	58881	53093	56288	52263	56426	68625	59055	60126	57157	65986	37890	37399	40109	55920	67576	67725	84710	86568	74090	40327	37959	39873	41574	44632	38526	37912	42530	36679	52940	62367	41556	49185	51665	63948	50341	52939	59045	61660	65173	60601	54398	60689	63460	64316	63698	57855	50555	54072	50845	51514	54262	47603	53223	54340	50345	61633	80791	62937	61869	65940	75816	78466	58651	70713	87922	71781	76739	78957	76491	78161	73837	77311	73509	36984	39083	36678	61771	77582	34527	73484	62149	68055	38144	39554
K16263	5552	6135	3113	4621	5097	4418	5082	12578	15629	11595	10470	13233	10987	16771	21114	12486	15985	18860	20046	13746	20889	20640	24051	18318	22824	5593	3811	4629	4517	3235	4557	4510	3702	5648	13946	13173	14625	7894	8663	10111	11337	12642	10191	5513	9103	6422	5942	8770	9016	10679	11408	10573	3984	4812	2399	1233	3634	4468	6624	7172	5590	4651	5294	4385	5180	1872	3591	4206	4580	4428	3316	3674	2023	4094	3174	2585	2575	2758	4337	8271	8882	17836	11749	10151	10064	8061	9632	12859	2825	4898	3681	3660	4404	3517	3691	4383	3109	2078	5438	2116	3940	4815	7285	6205	4495	5861	11809	8509	9372	11096	12315	11824	7654	9060	7612	6230	4024	4189	14175	16910	3424	29003	12881	15875	4031	5416
K18148	3102	3026	3015	2810	2043	3692	2526	9063	10195	8032	10321	7898	13071	7303	9131	7756	8314	9079	7980	7329	6668	7164	5377	6671	8690	9854	10970	8613	8107	6725	7501	8954	6802	7582	8130	13510	14552	12972	11794	16377	7815	10696	12504	14873	14216	20360	16170	13486	11674	11448	13144	15166	3460	2011	4026	9020	10959	10760	5661	6453	3923	4212	4037	1807	2734	3290	2953	2212	2622	3028	14893	9311	5287	5883	6411	8257	6990	8199	9486	6064	8575	5314	4900	6294	5008	6731	6589	4227	8505	8075	6140	6692	10013	7119	10601	8033	8345	15111	13429	13425	11156	12290	14431	11412	14372	7977	12430	10949	10043	10801	10030	9922	11426	12382	11349	2939	1443	2614	8690	6891	2744	4588	8707	5443	2390	1519
K18331	4230	4949	6849	5540	7379	5078	7727	1370	3153	3237	2936	1792	1802	3376	3832	2539	2981	3007	3750	2624	3111	3023	1876	1538	3300	3596	2885	3641	3673	1603	3282	3282	2715	2514	395	1474	1659	2568	1018	3331	2110	1847	2876	675	626	1353	0	1303	1753	1969	94	1237	8353	7804	5314	5049	4384	4956	2521	1479	2714	6151	8793	5992	4134	8898	4940	5906	6356	4964	1711	4898	2056	2414	4682	4319	3728	3710	3418	2665	2569	4164	3358	3195	2779	3419	3438	2698	4545	2473	5049	4365	2221	5244	3579	3157	4815	2520	2106	2914	1673	2887	4559	5779	3593	1827	1141	1648	2664	1364	1561	1248	2358	1245	2201	8061	6689	4099	2880	1896	4042	1852	2691	2890	3623	8436
K18902	18091	21475	14071	15985	15167	17743	17842	66704	69048	68722	85254	72077	65287	70463	62832	91632	48445	50319	50155	54907	48072	46454	49959	48939	54531	60641	73447	63677	69441	62162	61172	56079	63287	56545	126938	106037	85758	116309	96094	108041	92148	113706	110057	102731	93657	113511	123331	103912	97785	89838	94563	131597	19312	17327	20315	68003	63389	63201	48262	54496	51397	18400	14780	16852	16739	23222	16643	16564	17421	16166	61744	63473	47774	52138	60415	63813	74823	71838	80343	59514	59669	54297	60707	62354	66410	54004	60114	65279	72960	76928	53236	49069	76322	58189	81365	74560	60984	146778	188655	121650	97631	98590	92040	105645	93984	184479	129742	132988	128505	129522	118441	125026	96936	126062	128572	13611	17507	15848	75983	55492	16689	50242	44081	39512	17593	17553
K04766	761	511	195	669	1029	726	976	4391	2604	2996	3019	2614	1695	3890	5886	5026	7275	15478	11990	10910	10150	10180	15794	7438	10989	224	0	502	159	499	96	0	1063	0	1982	313	1199	846	685	229	1108	444	2168	1297	2959	1583	2321	4459	2644	4051	2330	2516	707	362	1872	3095	2290	2256	688	1753	1438	507	538	670	364	428	691	0	660	1185	1684	4014	2690	2485	3026	2047	2533	3327	4463	3611	4086	5143	3978	5955	3724	3116	5041	5302	668	99	252	646	100	571	0	205	0	427	2670	1698	647	1834	2417	1512	1771	961	1232	1660	1694	2465	2362	1359	2161	1689	1542	708	194	626	3039	856	916	9502	8571	10323	1150	1193
K07120	34037	36617	35115	34168	37349	33665	33528	47833	50693	44634	49019	53603	42849	49527	47862	48003	45088	57496	51669	53977	48470	54975	45391	45504	54591	37043	28560	32530	33995	31540	29236	32322	32141	33718	59400	68203	51881	44674	46185	46797	42148	55529	50199	39836	43716	43460	41381	42697	47758	43079	41545	45128	35075	37121	40255	54101	48379	50648	32044	33264	36218	36257	33801	35602	36612	33166	33640	33030	34376	36620	41505	45943	33549	36718	50980	44658	49369	45400	51259	35774	42525	37073	43661	39420	41065	37307	35642	37314	39435	39253	39043	39827	43308	41362	41603	40224	42365	50246	57618	55249	53928	48649	54696	60377	46199	44250	40139	46250	38817	38980	39974	39495	45640	41529	35103	35975	34823	32561	46904	40896	36332	41340	49206	44986	35519	35071
K07153	1055	2233	1334	2407	714	1873	1761	7964	8262	4074	7744	6772	3956	8761	5247	7178	16556	13962	14992	13348	12490	15982	8036	9813	13329	2926	2339	3053	2748	4775	3670	2558	2303	4562	5837	20023	3296	4964	7824	3492	4971	12054	13378	13894	11622	8768	5494	12019	10862	11739	6784	7938	794	924	829	6516	5794	3358	22576	19285	19522	1660	2045	1857	830	1371	2219	1445	2436	1027	5417	3989	2869	3429	6435	3683	5707	4468	3601	12679	12524	8149	13768	10724	6757	13832	10150	7564	4688	3816	5510	2982	4075	1237	1994	4398	2837	5459	4791	8889	7174	6740	5998	3859	7428	4507	10646	10223	10379	12570	12534	8907	11591	8859	10996	895	1021	706	5426	2393	732	19082	19503	17336	1462	1225
K09953	4622	5911	3966	4763	4370	5081	4033	13593	9352	12081	10302	11451	11458	11876	15155	9031	11508	10649	12065	14717	14001	10710	13489	10355	13244	10656	12356	9380	12365	9887	10796	7498	12213	11643	17087	8159	6735	13940	20183	19836	17666	16379	11573	21694	21443	19384	22133	18804	18488	15762	15538	18438	4639	4422	4479	17614	13774	21958	13481	15372	15331	4972	5012	5597	5271	6716	4986	5173	5430	5121	10705	23655	13601	17478	17778	20088	19165	13977	21039	16003	14492	13317	13837	12782	18153	12438	16629	14702	9540	11785	8297	7212	10322	10642	10130	9788	10822	12540	11234	13998	15095	15968	15068	22494	11949	11057	23237	17795	14044	19113	19647	17165	15381	17909	15038	5048	5523	4107	14351	12476	4397	8429	14377	8113	4757	4421
K11294	98	199	278	100	846	240	894	264	379	744	637	463	439	181	741	447	1165	865	1320	2934	1218	2076	484	1513	1178	548	1005	208	422	407	1170	1026	668	915	0	0	1203	858	162	0	0	814	354	3157	2513	3382	3986	1744	1400	457	3911	1464	252	577	403	969	1329	1148	314	736	1409	569	487	0	689	0	673	1083	113	220	1042	163	286	91	1004	372	579	708	170	427	849	209	1044	572	332	1124	365	307	623	407	523	321	207	236	196	786	409	282	0	43	55	0	298	463	736	0	631	762	1056	516	184	842	860	588	1240	293	210	528	372	881	370	1009	1084	294	843	1027
K12137	109109	108459	120671	118563	119916	114784	112122	29405	36382	36916	34617	31062	31150	47416	43397	40215	39705	39757	42059	42084	37903	42914	36841	32676	41285	73391	69575	80612	71245	75233	61499	72840	68670	70706	15960	16542	32934	11247	18730	18736	27288	24326	23024	13101	17467	14378	16162	22041	22321	24195	18111	22043	126734	126827	125090	51651	40225	40693	34226	32596	42784	120783	116010	110925	117375	130846	117034	118112	119587	118918	23024	31796	21486	26005	40896	33080	31827	38336	32425	42280	40215	47861	47665	44872	40560	37044	33866	42964	91936	93262	104504	103720	88301	106640	86567	102281	100264	23491	17528	31500	32105	35698	42309	36411	46102	17355	48472	47586	55680	52203	51657	46581	42969	51177	54080	120548	123373	115411	33945	32158	116996	36870	36728	33002	111922	119300
K12598	1203	970	117	19	313	1773	706	6029	3480	4854	4007	2869	4263	2165	3488	5758	3847	3730	1925	5988	2854	6026	8635	4540	4464	4183	6310	4661	6113	6421	10604	5451	7307	10471	1803	3289	3265	5477	3748	3404	4819	3544	7352	9852	8016	5968	4775	5148	7369	5679	4617	6109	167	462	254	4539	3667	5064	1116	2192	1325	668	112	3936	387	1501	1734	346	360	304	17247	7230	51698	38510	6059	8248	6060	15144	3612	5680	3406	5267	4367	7550	3405	3601	8486	14072	2658	4472	2428	3637	3872	2097	3986	3749	3178	7221	5444	2787	5464	1487	2911	3025	2869	1790	3661	2656	3284	2245	2610	3918	3568	3152	4976	318	341	0	2635	5608	328	4768	2888	7352	221	566
K13570	20070	15106	14210	15374	13742	16781	11548	22836	25822	20320	18504	23945	31752	35102	30969	27807	17498	14439	22793	15500	19255	18741	14781	27868	15327	12796	11323	14293	6914	9491	8680	11109	5788	11788	18491	18960	16841	10403	11828	16012	17729	22717	18006	8420	17411	5535	14212	13462	9335	10015	23009	8874	15928	13780	19393	16916	16967	14259	27415	21761	19881	18794	15765	13389	13179	12088	17152	13681	14269	20035	13414	16434	6221	10693	11440	16890	10803	14221	16304	19103	11050	15149	11801	12238	13690	11530	14101	10710	10087	12024	15192	10056	7681	12899	13119	7296	13021	7498	9055	13170	10923	15426	19999	14420	14638	6903	10032	9369	6478	12243	10150	13844	14111	13235	9221	10327	13398	14406	21878	35011	10575	28285	25514	20799	19395	13738
K16012	39028	37693	31300	31266	33963	30925	36347	27806	27191	23941	29818	33895	23215	34307	30130	33093	26186	27263	28295	31014	25759	26451	30447	25144	23712	26743	24021	28286	25023	25701	22531	27590	23007	28086	38719	25003	30278	25409	29558	25250	27246	25964	27275	21338	17395	16584	18447	25698	20248	21243	23851	15450	34490	33986	30361	37326	34903	29178	18099	16771	16872	34681	34202	33653	31797	29703	34043	32522	30366	32766	26338	25886	21909	19374	32720	29396	33682	32819	30950	22624	23275	29341	27023	22772	26107	21322	21573	18640	22496	22858	27666	26934	20901	24134	22161	23284	24950	26297	30968	37483	30270	33419	39328	34731	34469	26003	22464	20445	26427	21277	21084	22848	22523	20510	21370	33012	30899	38336	29500	31534	33843	28029	26220	24117	34175	32216
K24695	10855	5154	7231	6582	8127	6711	5787	22780	25890	29195	27539	27307	35339	46293	48853	32461	20817	19576	15686	12932	18140	26316	11267	27168	11292	5056	3993	5993	5111	6655	4380	4497	4816	4193	22974	28979	22830	20384	19751	22052	24132	27727	21705	5384	7515	7408	3203	12836	6254	5182	17168	5879	8251	11427	7727	6460	9810	4482	7229	5822	6320	8710	9012	6991	8138	5119	7885	7001	5600	7478	3909	6042	4357	5977	7222	8036	4383	6183	7408	6217	5577	8001	6633	8212	8834	4387	7013	6191	5944	6654	3588	5533	4964	6618	5798	5259	6314	6380	5898	9911	8010	11980	6000	10385	5494	10050	7982	5776	8814	7507	6676	5310	3611	5155	5533	8014	6404	6801	24677	37134	8963	27053	20991	14520	5813	9129
K03154	49259	53734	42729	43850	58756	48806	52818	59274	47964	64439	60860	65191	65929	66010	59561	68363	62750	67832	72106	65945	60748	65234	58590	65679	65007	60971	48362	51855	55914	63148	45951	50448	48450	48133	73136	47046	63463	66515	60744	61804	59478	65276	67930	61275	45630	54847	63474	77654	69922	58588	60518	76353	55494	44432	51360	65965	63640	56125	49942	56187	59589	53089	52098	47548	52615	51860	46338	50097	50877	49805	50764	63573	47992	47704	57854	48001	64969	58423	61976	57332	60346	62444	59819	55235	48593	53401	60763	48796	63983	56388	53513	58795	57252	52394	49868	53822	64638	66339	66367	74328	69377	59314	75585	63311	59847	58155	61819	54970	73280	66774	65634	62033	64750	64439	55579	37880	41654	44978	58966	66213	46280	61015	59413	56533	46735	50547
K03288	6404	5397	3340	2764	4569	3540	3551	18979	23338	16532	24537	21296	16835	24534	17559	19678	18277	17614	14059	17324	14508	16804	14296	17449	15869	19188	20530	13090	15126	15124	13396	13585	14664	15105	22973	42097	22098	20988	21420	15503	18699	32459	28520	17374	18806	13931	16778	15975	15894	15950	18135	18738	3435	3192	4351	22673	19602	11096	15458	17253	17813	3093	3984	4869	6079	4292	3698	5288	3424	4158	17220	15167	15501	10147	17437	16358	23352	17578	19725	12500	15126	15914	17784	16315	15230	12846	13851	13722	14784	13506	9848	10973	11988	8727	10845	15768	14218	24613	29025	30513	24823	22409	24873	24907	18790	22857	19181	20531	17829	20053	15319	15786	17898	18040	16786	4331	3860	5181	20511	10586	4875	17044	15877	13471	3676	4170
K10189	2040	2540	1453	1610	736	2445	939	2798	2453	3299	4626	3308	2529	3363	2587	3447	8445	8526	6945	6518	8046	9354	6822	6611	6475	8926	6123	7715	9577	7655	7694	7369	7780	7823	7518	7132	10801	8657	6533	10693	6081	8406	4032	11610	9651	14905	11803	9998	11604	12039	11257	9339	2004	2454	2596	5005	4962	3273	10312	6143	6861	1425	1124	2720	1439	2188	1469	1521	2141	1917	5334	4716	2433	4955	3994	5676	5261	6297	5670	7129	8834	8304	9564	9639	9518	9766	8534	6466	7456	5834	7672	4987	8074	4958	5219	4669	5777	9103	7281	3678	8083	9126	8219	9034	4636	4813	12166	14830	11461	11608	10521	11971	13692	7686	11523	1709	3092	1555	3533	3119	1534	6862	8484	8675	2437	2629
K14048	17319	17055	17309	15773	17893	18732	18360	12482	15459	13308	13375	12600	17676	18500	14588	15114	17851	19340	18096	14402	14768	18093	12765	19579	16303	14508	10931	13683	12580	12530	10149	12704	11226	11782	13511	13049	17304	22547	16172	13448	16791	13012	18934	15829	14487	12822	17508	12796	19554	16392	14622	14844	17944	19054	16098	18112	16218	15690	18522	22153	22708	14279	18670	17553	16869	13846	17072	17346	14850	17864	10770	12770	10189	10371	11477	13971	13485	13323	12244	15844	14513	14148	14340	15216	12875	15719	13610	13258	15422	13474	16177	14306	11294	14524	12508	10555	13910	16149	14629	18623	18829	19554	10874	18236	14753	20571	14514	11867	10659	12460	10949	18143	15723	11767	14485	17274	14968	16474	14843	23770	18114	19000	16578	18929	18490	18630
K15628	296	146	259	0	265	0	444	1310	2937	4170	3232	2455	5221	668	1998	2767	4098	3410	2120	11307	3348	3173	3063	3230	4995	2346	12509	4553	5144	5275	17719	12081	17462	15344	1431	3425	3697	2777	1574	1761	2019	4382	4708	5887	6562	3047	4645	4752	3391	2841	5006	5704	0	183	0	2641	4861	5754	1708	2273	2528	365	169	0	0	0	0	439	147	0	4873	4559	25402	16945	5110	9779	3879	5564	2927	3632	2173	1806	4141	4180	3403	1911	2288	6327	1629	2193	852	1342	2435	343	1009	1392	1084	4016	3216	3029	4521	1961	2822	4480	2484	3376	2850	1879	1576	1453	1510	948	1807	2849	1223	424	264	0	2935	4838	429	4641	3965	10974	123	320
K15915	436	558	451	111	937	390	110	6129	3863	4772	3290	2574	3652	1762	2927	4175	1012	1955	1651	1439	1116	1368	1606	1703	1952	3181	5063	4846	3695	4270	4261	3542	3753	2651	700	1322	1412	4250	3096	4970	3807	3557	2728	869	946	971	357	1112	1175	510	1536	901	206	284	215	2848	5761	4418	1644	2324	1031	238	403	211	354	287	106	355	411	0	4060	5636	2122	3202	1667	3375	5013	2273	3976	1312	1597	1150	1395	615	1297	310	1488	1282	3753	3742	1424	2000	3676	1645	3955	3750	3082	2520	2566	1689	3084	3938	1879	3233	1820	2679	2875	1705	1451	907	722	1241	1400	2012	1487	112	280	0	5309	3768	352	2531	3077	1772	0	246
K21195	5212	4355	4892	4057	4907	4705	4118	9141	8318	8812	9226	8358	8323	7639	9823	10073	6393	7013	6422	9934	8420	6709	7126	7558	7577	3945	2997	4383	4455	3295	3260	3089	2339	4365	4011	4621	8190	11326	9239	5334	9111	6465	6052	4379	8253	6141	6644	6287	5098	5809	5505	10280	6011	7437	5918	4032	4218	5016	2638	3757	3772	5277	4254	5202	4056	3818	4856	4283	3361	4722	7770	5109	4102	5026	4836	6127	5802	6412	6450	5416	4834	4467	7410	6169	5932	6789	7170	5478	4462	3629	3857	3997	2395	2471	2907	2715	3542	3923	4989	4100	6789	3710	3730	3670	5789	3774	4113	3592	3579	3209	3762	4128	3508	3215	2452	4170	4551	4261	6277	9924	5028	5946	6118	13537	4484	4295
K23004	140	118	0	0	0	0	0	0	0	162	0	0	114	399	133	0	0	209	318	0	80	0	0	0	79	0	0	0	0	0	0	0	0	0	0	447	0	0	0	0	0	0	0	220	0	0	0	0	0	0	0	0	0	0	168	0	0	0	76	0	77	0	239	0	0	143	0	0	0	211	0	0	0	0	0	367	0	0	0	117	0	0	236	0	0	0	0	0	0	152	84	0	0	155	0	83	0	0	0	0	0	0	0	116	0	0	0	0	0	0	0	173	0	0	207	0	0	0	0	0	0	0	280	0	0	213
K03858	105	0	0	0	0	0	0	0	0	0	0	0	0	0	0	0	0	0	0	1754	464	0	0	201	217	0	1019	0	842	381	819	849	1202	838	0	0	0	0	0	0	0	0	0	727	0	0	729	0	376	889	812	0	0	0	0	0	0	0	0	0	0	0	0	0	0	0	0	0	0	0	0	0	0	0	0	0	0	0	0	0	107	0	0	207	0	105	0	0	0	0	0	0	0	0	0	0	0	0	0	0	0	0	0	0	0	0	0	0	0	0	0	0	0	0	129	0	0	0	0	217	0	235	766	0	0	0
K06953	40885	36880	39856	40798	42050	41784	37035	82944	77748	87182	85168	90544	88065	83596	77908	88115	71859	71858	70083	78212	65008	64131	64149	67218	69718	53430	57336	58780	60673	53430	48449	51064	58268	53006	123103	109017	109500	113147	120221	116186	100738	115074	110816	81692	74366	86491	83590	82102	82572	84267	78124	80724	37259	43556	41803	110527	100914	92801	55519	59439	68227	41535	42134	36055	40504	37130	38635	42576	40415	42097	89433	93179	66033	70494	93030	91263	90776	91206	110220	65157	73662	70531	74312	67086	72659	71973	72362	66111	61312	57813	54229	50512	60209	55655	61417	60095	51584	107548	104279	105000	103729	110035	95611	100694	93165	126872	81620	81592	81404	80597	80011	77281	83355	89595	81500	40992	41523	41312	89398	77813	40814	66013	64587	64049	37540	35710
K09704	6252	8547	5574	6234	4684	6291	5744	17265	12854	15054	15254	14871	13778	9221	13128	13983	19797	25464	25589	25621	27418	18493	20960	20500	21324	18385	17904	13790	19463	16346	20599	15469	19826	17774	19717	13404	12375	24156	17759	22461	21358	24865	19214	26287	23504	23652	21916	23975	22144	22126	24609	24343	4527	3814	3703	19299	16106	23924	40217	34704	36424	5099	6331	7964	4390	4107	6859	5460	7131	4323	14762	20230	26253	24558	22472	26481	20690	26272	25702	29892	22547	25595	26656	27727	27762	27611	28895	23240	14993	21011	10464	11084	16562	11148	15697	13971	12464	27159	25381	23558	18088	22917	28596	24346	12431	12912	28304	25583	29332	23968	30922	24991	27727	19515	27366	3122	6010	4136	14314	8901	3241	37788	40761	29419	6247	5145
K09925	950	417	727	479	687	460	979	5851	6287	6827	4286	6273	5537	7005	3557	6220	5643	6956	6908	7042	5143	5183	6433	5300	6398	2421	2909	2412	2578	2989	3234	2971	2505	2321	10296	9724	4046	9136	10376	7056	6721	9109	9873	3910	3528	2511	4723	5738	6387	2765	7616	5407	922	355	713	5163	4818	2082	7558	4187	6899	232	512	975	977	1459	541	430	594	682	1801	4293	5343	1259	2639	3746	3809	5795	7267	5032	2814	3551	3083	1767	1760	3523	1535	2768	1503	935	2193	772	1599	1113	653	1310	1583	9407	14359	7077	5034	5229	6517	8905	5221	2909	15424	13902	12360	15960	10259	14635	7367	12678	12904	0	486	343	6778	6770	491	6553	6118	6966	773	1071
K16850	8911	9146	10792	11364	11545	9244	9601	15298	11836	18404	16935	19631	12630	20508	13666	20555	12525	10978	11970	13709	10863	9013	8664	8315	10596	11372	12132	11737	11548	11911	8662	9163	10492	8878	21792	19832	11270	21327	16648	13738	15891	13379	22515	17194	13103	15239	13315	11856	10579	12168	13869	9132	13831	12863	10936	18540	13293	12067	7452	6039	7923	12430	9844	10375	12555	10863	8846	8314	11211	8914	9313	12077	10217	11297	12670	12290	14232	15804	18303	8924	9073	12373	9062	8983	10342	9901	8228	10719	10114	10377	10934	11430	9087	12569	9551	9896	10027	13643	15760	16563	15720	14403	12570	15306	14377	14396	10367	10198	10975	10499	10357	9584	11190	11551	10053	13665	9137	7610	18551	10017	7856	12685	8932	8779	12293	12346
K16881	36607	33564	30609	31649	29726	33838	37131	18220	21897	18006	16649	18221	22773	26105	21162	19137	25719	24082	23442	22561	27059	24159	30792	31537	29661	22773	17246	23177	19327	24617	21219	24316	21377	23696	15724	16459	17717	12269	12491	12094	15515	13356	14105	11871	15681	12817	22082	17895	17279	15176	27329	11546	31334	34966	30244	11967	11701	13112	49458	43438	39492	28132	30073	30392	29960	25116	30490	30749	31140	33569	6680	12503	8147	9717	13820	9893	10292	13490	13606	21380	16812	22733	21086	18551	17049	18063	20566	19904	19399	21422	24082	23707	17217	23165	17629	20972	21283	5672	7194	11501	13723	11931	8516	15102	11243	7011	14190	17876	15469	19516	21300	24944	24821	14507	11991	34542	33571	31757	25226	36267	34324	32819	25391	29716	31191	32634
K21019	6581	6792	6232	6382	4667	6068	5054	25976	29354	29247	36698	28326	27814	37158	31695	32983	28402	30003	26822	30527	24460	27335	19280	22193	28484	23577	27541	20350	23103	23752	21695	19010	22453	20740	44372	42054	28122	36987	31670	46632	30355	38447	43803	39680	35817	39187	44712	40772	36624	22867	29802	40794	5471	7083	4780	33482	37312	19880	17085	20203	19053	5336	6803	3883	3898	5839	5826	4998	6491	4628	31499	31683	26888	21208	29575	29036	36531	33298	35715	19924	22839	18557	20793	17755	18473	17666	16518	19311	38412	39222	24257	26231	41549	28178	53309	41111	34868	52831	51014	52228	42822	45276	50740	43493	47218	43163	51382	37770	44489	46073	47566	47122	36077	54088	49202	4327	4531	4539	30310	21099	4959	17540	24006	21664	5602	5171
K01648	544	536	923	688	892	944	1019	1666	1728	2369	2973	1173	1825	1043	1973	1718	2643	2690	2004	9763	3248	2807	3883	3727	3673	4693	8742	2692	4715	6122	10994	6497	9233	8896	1304	2456	2289	4039	809	1628	1047	1805	3744	7344	4053	5315	8881	6416	5947	4190	6980	5378	554	569	327	1378	2019	4653	1025	1474	2191	207	491	625	511	801	364	430	691	945	6071	2768	11428	10138	3741	3058	5324	4034	2884	2868	2367	2052	2447	5261	1505	2232	3620	4666	4008	3571	2899	2998	4947	960	3517	3820	855	3822	1063	1838	3218	1764	2488	1336	1622	568	1313	3682	2379	1276	2403	4408	1747	1688	4283	178	618	79	1238	3394	377	4075	4024	9158	664	802
K07099	1187	1166	528	1217	1029	1454	1673	1290	3678	1931	1845	511	2399	1210	1924	3342	1981	3311	5302	3352	4957	4653	6879	3234	4989	652	653	766	775	302	512	1216	279	900	1317	585	1966	1467	2131	1569	308	1406	1637	147	1375	502	1567	842	1322	2069	854	1679	773	1022	613	774	779	921	949	1437	916	1770	366	1297	1154	674	664	804	720	1148	230	831	3096	542	903	1077	1431	692	1128	2403	6374	5266	2166	2910	3105	7454	2118	3140	1503	1043	838	923	469	702	1175	1637	717	339	310	1414	572	2590	5520	270	293	0	746	1725	2227	850	1102	1071	3467	704	1524	1838	1154	1950	1074	472	428	3360	1723	4417	1917	874
K07121	2928	3527	2057	2463	1657	2507	2106	19878	20030	18551	26913	22422	16189	26718	23654	25252	20697	20609	19341	15804	18976	20881	13141	12794	19771	4708	4493	4676	5009	6747	4042	5235	4904	7340	27089	31694	15616	22643	23757	22669	23881	30163	26245	20283	15658	23169	23382	18671	18511	13478	20181	21737	2229	2014	1553	13557	12456	8012	30947	27659	28235	2274	2477	3082	941	1866	3426	1700	2271	1942	11347	12287	11357	7456	11626	11885	12033	13048	13795	18508	18178	11279	16954	18577	12258	17608	13919	10727	7895	6112	4536	5202	6336	3820	6569	6325	6563	22840	25010	27700	18853	20284	22894	15122	20225	17946	19642	15642	20485	17119	21223	18507	17544	17326	15521	2355	2026	1142	19017	12152	1708	23699	30966	19981	1152	2881
K09920	4696	3114	2711	4060	4151	4422	2785	10126	10086	7518	10526	11135	4745	11233	5571	8649	19701	16083	18822	12112	15545	18094	11790	13428	19183	6597	5279	6263	6102	6807	4184	6979	6862	8907	5214	18737	5980	7027	8837	5130	6386	12072	15026	15763	12973	11113	9117	12510	13368	11699	9469	8803	3913	4326	2583	6493	9346	2814	26455	22453	25724	3888	4663	6303	4080	2968	3174	3219	4970	3896	7127	3349	5364	5061	7737	5441	7736	5637	4876	17589	12603	11219	16012	14539	10782	17394	10866	10879	5210	7380	9027	4636	6667	4691	5353	8013	7597	5732	3727	12092	7923	4418	6193	5978	9904	5732	12896	13382	16871	13864	16402	10446	17364	10413	11289	2550	4473	3494	6107	2418	3086	17968	22178	15313	3243	2692
K10754	149	110	0	0	0	74	146	211	358	256	314	0	557	0	0	64	520	135	146	3848	1379	438	996	1201	864	508	2051	595	244	753	2730	1250	2685	1868	0	0	2370	780	0	0	893	553	1015	852	288	851	3952	2026	1325	130	3313	0	0	112	0	173	1276	1794	573	1324	225	0	0	0	0	114	0	0	0	0	390	1418	7486	2773	663	2832	397	333	274	1300	182	21	634	932	719	474	656	320	259	200	0	0	110	150	0	96	187	253	66	217	1371	569	280	160	292	37	434	648	0	530	653	1066	586	190	0	0	0	0	501	1411	0	1624	631	4262	0	0
K07587	128	108	329	407	682	216	255	285	79	263	180	174	304	745	481	783	240	785	229	488	406	455	55	129	284	129	74	482	77	0	100	177	108	191	0	0	172	239	127	0	325	0	67	117	73	0	0	106	208	299	0	496	622	338	340	189	274	382	323	112	309	383	213	395	537	288	115	124	95	672	0	480	489	310	277	284	229	412	498	472	215	438	330	293	320	523	254	386	441	0	308	222	79	203	0	363	108	544	0	125	0	0	357	578	606	445	0	88	312	174	0	340	67	72	288	395	158	391	432	153	116	173	843	298	524	556
K12528	5382	7261	5770	8822	6641	5918	7828	7018	7468	10692	7089	12854	10677	6586	7880	8715	13915	9615	8099	7862	6663	7353	8191	8148	7828	11516	8081	9116	11521	11936	10610	10545	12908	10942	14607	13527	17026	9970	10573	16628	11648	12460	10471	8719	10615	10334	10367	9208	10829	13048	10385	12476	6483	6942	6938	7705	14152	7568	10076	7438	8749	7537	7019	5640	6268	9455	7564	6166	8138	7405	11174	9443	5653	9410	8863	11411	10432	7283	11026	6869	6072	8139	8291	8495	8022	7367	9487	8195	12194	10973	11669	12305	12117	13584	10533	12094	11845	6314	11407	11672	13419	15216	13714	14842	10770	15056	13731	8312	9512	9345	8971	11332	9828	10056	8498	4973	7418	6399	6553	11481	7394	6335	7347	5606	5841	6383
K12539	45584	44645	40494	46964	42783	44899	42438	21000	27746	28392	23640	21910	26444	31768	28443	26591	28098	28331	32458	34159	27912	27923	26263	21626	26823	32654	28005	30024	30409	32038	26294	30081	26154	29780	18872	16082	32670	17944	21336	21613	22161	21634	22960	16498	17962	14142	18138	22646	22173	25368	21785	19782	40027	42701	43243	31840	32186	30289	20743	20659	25405	38049	39407	39120	42714	41829	41573	46028	40004	42954	28697	31520	18153	20260	29271	29191	26856	26174	29828	25143	26950	26870	31881	27746	25995	29039	20953	23146	35486	33132	36553	42168	32176	38111	34449	30334	35416	20764	26849	26021	27168	29346	25273	27291	26316	22600	18056	29177	23738	23938	22222	20865	27578	20967	19574	45190	48848	49188	25263	28437	45524	21834	24459	23697	44988	39960
K12819	861	507	0	107	0	0	0	1301	585	332	324	327	376	274	425	266	1196	759	218	2490	658	266	1461	497	1338	213	979	0	492	796	609	687	1171	829	0	228	233	552	389	0	669	585	1200	1581	1906	2038	1304	1949	840	1678	2622	437	0	0	0	479	449	711	137	507	384	0	0	511	0	66	977	0	161	59	7042	807	14004	15414	1707	1280	2802	2624	531	193	1137	1357	499	876	338	697	1047	2418	179	108	332	249	817	627	174	689	89	1352	357	921	687	588	811	105	463	429	201	524	272	48	310	1040	1170	394	637	0	0	0	209	761	0	1178	868	3525	0	348
K16202	0	404	135	447	496	445	218	495	378	459	278	881	329	528	196	506	1093	1050	845	426	1593	484	645	816	405	480	0	272	0	156	91	0	89	0	275	0	611	318	0	0	191	372	568	332	0	393	0	0	0	153	312	383	495	615	173	214	745	508	113	348	377	625	0	247	147	133	250	255	438	271	1018	940	828	413	923	861	360	868	736	344	473	744	957	607	1069	461	520	569	190	105	86	0	0	161	317	0	0	0	189	324	719	259	232	453	166	113	376	531	408	163	243	267	513	338	405	670	457	554	58	193	245	342	1106	900	273	243
K20036	29962	33526	31603	31801	35136	32545	32510	27483	29087	26927	25279	30689	28628	35768	29626	28490	26797	28956	29406	27654	24079	29441	22096	28133	25626	41386	31954	32410	37798	35713	35849	33448	30961	34587	34649	41408	34272	29894	29429	32801	30361	37582	39452	26034	31961	24091	20513	30019	30356	28736	33000	32064	30767	28819	34828	25650	24074	20140	16510	19238	20022	32471	32769	28351	32891	30724	33796	32733	31629	32826	15453	19917	16255	17672	23320	19190	21250	16336	23848	19228	17567	19142	19620	23572	22677	19442	18057	20363	42177	39901	40326	37434	42574	37790	44377	50998	38386	24328	31934	21435	22906	26916	23955	28430	18661	29933	49151	38519	39262	40972	39842	38834	28851	41581	35771	31855	31784	33774	26526	29821	31892	28604	26111	23892	30881	32646
K20787	0	119	203	0	0	110	45	65	53	318	79	254	718	275	101	1238	437	497	207	170	114	230	1249	1210	222	0	54	0	0	208	52	92	0	64	0	0	452	397	186	549	184	0	25	149	357	187	101	248	56	0	652	121	46	0	146	0	0	0	1938	2617	1085	0	66	0	47	0	164	45	531	251	0	173	25	0	0	0	0	52	0	272	462	235	115	276	281	487	138	394	0	0	67	65	161	46	106	46	45	64	0	0	0	99	0	0	0	0	963	0	230	612	272	864	1393	339	0	266	103	108	0	8932	45	2456	580	696	99	55
K23490	264	0	375	0	0	217	0	434	1033	1463	447	1123	831	597	1350	1417	1133	1285	2430	1082	1183	742	1259	1532	1757	479	1994	762	1240	395	2262	1163	1892	1503	2955	1385	1116	1720	501	311	999	810	925	1942	2460	1425	2782	2886	3253	1809	1361	2515	0	312	0	1841	1228	988	501	2205	143	900	0	344	0	0	0	265	264	0	917	2114	8998	7883	2147	1545	1092	3993	1252	1425	1220	1378	635	650	1058	877	372	2057	1152	1039	594	732	2583	360	1006	2428	1650	266	824	1667	1307	1934	1224	590	2260	955	813	1433	1267	1274	0	514	1196	209	754	0	0	575	1201	764	264	1151	351	1540	0	0
K00002	8139	6995	7273	5036	6325	5420	7094	2525	1683	4488	4081	2404	4342	1289	2893	4048	8639	10252	12509	19278	6174	5288	6755	8985	6465	10088	11568	11484	10649	10794	17434	12239	8597	13094	6067	1599	3021	5261	4094	2841	3048	2997	8804	11778	13939	10459	10801	8664	12641	7929	11867	9111	7159	6921	6432	4011	7505	11653	10139	10604	12120	5782	7306	5778	8427	6195	5055	7194	5725	5984	7383	2994	12813	9867	5598	9563	5806	9576	2618	10973	7907	7506	6893	12418	9316	6945	9461	10271	9856	11022	8984	8800	10212	7886	9598	7931	9441	6300	1810	3059	4275	2842	5492	5403	5269	1461	9514	7359	10907	5892	9891	7181	8699	6915	8466	6298	7261	5882	4238	3497	6272	16745	7995	17809	5296	5618
K01318	1708	1836	3707	2188	2185	2876	2305	4034	2916	3147	3912	3115	1467	1997	2465	2253	831	1025	782	872	841	555	1865	871	805	2394	1632	1889	2085	1824	2227	1329	2316	2384	2872	4165	4556	3664	1525	1148	2170	3113	3242	1068	943	608	622	187	1147	1491	947	725	1817	2514	2888	1189	2082	1056	718	843	254	3309	1499	1411	3340	2101	2520	1864	2250	2485	2764	1904	2412	1390	2761	1978	2173	5243	1102	1011	918	931	893	1227	301	1307	1034	1381	3060	2194	2554	2675	3418	2117	2777	3821	3212	1290	1813	1074	1059	2400	2065	2220	2550	1311	3918	2502	849	1460	1490	2014	1923	2731	2507	2971	3026	2181	3167	1232	1426	421	1094	531	2206	2650
K06948	726	403	734	635	493	312	607	4068	4992	2673	4633	4352	1912	4094	4380	4847	8892	12749	12421	9836	10736	8846	14338	6725	12855	247	137	347	230	299	55	357	398	187	3248	941	1534	1755	1551	259	786	2450	1792	3035	4055	2165	1075	3796	2478	2993	2996	2475	503	785	1076	4012	3101	2607	1666	1782	1914	468	268	543	907	412	1436	361	367	693	1849	5082	2495	2599	5133	4330	4661	3218	4460	4863	4242	7556	6627	6159	4618	5799	5017	5631	510	244	556	149	66	544	55	263	396	1281	1221	1505	714	1564	3446	2474	2419	1410	1146	1121	4106	2014	3367	1135	3183	1992	1799	679	498	747	4491	1551	530	8910	8788	12462	623	671
K07941	0	0	0	0	0	0	0	445	1555	2196	837	1136	2579	545	459	553	480	759	1045	1855	606	745	965	0	1015	421	3852	1269	1933	1950	5038	2259	5458	4765	532	0	926	1668	1178	443	839	568	2275	1382	2314	632	2499	1455	2036	1350	2527	441	0	0	114	1730	2029	1450	1321	1328	286	0	0	336	0	0	0	170	0	0	5362	2638	2106	1023	1413	2565	995	2381	1404	0	2916	2029	2474	1385	1308	2366	2038	689	1301	883	258	950	1904	476	1187	1089	1759	833	389	661	1365	0	0	1731	810	0	615	1823	1214	465	203	1335	1231	1338	0	0	0	0	1242	1617	213	1502	824	1391	0	0
K23181	275	0	0	0	0	0	0	2906	1502	1347	2516	2414	1385	2324	1898	4261	661	1601	1617	1148	1302	897	1579	1588	2017	147	164	69	665	375	132	0	558	2303	2807	5398	1128	1790	3273	812	2109	7982	8258	434	1037	571	361	367	362	1193	505	1312	108	0	0	683	1475	3882	1147	1426	1057	0	66	83	0	0	176	0	0	0	1849	1843	491	1463	2472	1003	549	2627	189	980	1861	1607	1656	1717	1253	1292	1499	623	413	150	0	594	136	373	66	0	139	4994	2546	1333	1708	2635	3827	875	1159	622	2574	2195	1557	1366	978	827	1492	351	2260	0	0	0	1374	1600	0	1587	1859	1428	0	0
K12136	0	0	0	0	138	0	0	303	0	619	459	0	153	0	0	310	0	102	154	0	0	0	0	0	0	0	381	320	519	104	301	106	763	0	363	1534	0	0	0	366	213	327	0	171	0	167	363	570	0	0	261	220	0	0	0	0	0	0	298	151	0	0	0	0	0	243	0	0	0	0	0	0	0	0	0	0	152	301	155	0	160	159	107	0	0	0	0	0	0	0	141	0	0	0	0	103	0	251	407	0	0	294	0	0	0	364	315	471	0	0	101	0	171	194	593	0	101	0	305	464	0	0	153	0	0	107
K19430	210	652	68	344	79	232	149	1324	1485	558	1081	1292	667	2470	2537	1232	5747	9944	8453	6152	7675	8358	11255	4682	6259	263	367	94	0	651	291	77	202	349	207	0	592	940	176	248	659	1342	93	387	2739	1788	747	881	2384	1216	1884	1160	273	70	564	1652	1762	2011	1042	680	1032	323	204	105	318	350	764	284	490	75	2557	1947	1466	2040	2228	3269	2678	2341	2749	2359	1911	2074	2843	3099	1914	2378	1825	2776	76	321	0	0	110	351	147	348	76	260	604	1737	1418	731	1143	1191	1228	486	577	1138	991	1158	1990	752	719	345	515	419	54	171	1996	2054	384	4656	9361	7455	583	630
K03309	1506	1606	1349	1869	1027	1503	1844	6678	4406	6106	5330	4753	5210	4376	4677	8430	3243	2854	6251	3977	4777	4214	3037	3846	3699	1627	1546	2359	2398	2974	2213	1156	2356	1809	1816	1108	6640	3889	2935	2928	3153	2674	3625	2616	2804	4467	5253	3790	3275	3431	3812	5804	970	1443	1683	2157	2287	1137	774	1458	1795	893	1164	1454	2225	1954	2056	1619	1845	1438	1753	2708	1248	3078	1788	2857	4142	1395	3228	915	1272	2055	1013	853	1577	1443	1840	1793	882	943	1448	1480	1158	1295	450	844	789	1426	1812	1976	2674	2989	3398	1761	2077	1693	222	1065	1661	748	640	543	495	804	1047	1267	1757	1438	5418	10174	970	6247	3111	4198	1296	1297
K09758	35568	36169	35143	29319	34739	37147	36105	15734	19864	19502	19979	16308	14629	19781	18876	22618	25535	24316	28297	30399	25125	26889	25369	26758	28220	26346	20930	26744	25821	26918	25797	28651	27067	26289	15438	20352	20404	11038	18850	9366	16264	16160	20920	12758	16534	12308	16458	17680	18520	18482	14921	17142	36434	39019	39159	15893	16195	19304	18235	17726	19796	36757	35509	36008	40703	32091	33439	37806	34563	40319	11188	17406	10756	14605	14742	12954	17624	15477	19600	21950	20918	25812	24048	24509	24398	20553	15865	22144	27785	35486	34170	36535	30935	33174	25191	29511	31777	16438	10006	12052	18666	21051	16181	19810	14433	8579	19545	20577	18792	20793	19929	16002	23711	17758	15527	33491	36583	38863	18593	16098	39674	27313	23775	19544	35889	34607
K14194	2564	3164	2998	4218	3918	3695	4152	6392	4941	5572	6724	4043	2926	5340	5603	4572	6135	8187	6844	8374	8980	7726	13613	4906	8064	3307	2286	3969	3179	3650	1860	2818	2859	1673	2127	4620	6229	5522	5461	4710	5130	4780	5058	4708	4048	3426	3300	6406	4617	5559	4522	5951	4364	3537	4082	4745	4213	4360	2933	2346	3899	3118	3233	3977	6230	3819	3243	3617	3739	2827	2397	3512	3611	2489	3588	3341	4274	4900	4179	2555	4990	5152	5004	4631	4018	5134	3445	5476	3585	3273	2083	3739	2809	4080	2605	3439	3857	6646	6500	8580	3456	4489	3614	5049	4730	3032	2775	2031	4329	5426	2948	3045	3248	3002	5492	3815	3437	3813	9303	4689	3993	6078	6279	7254	4104	4295
K14667	989	777	1066	475	756	909	905	8149	9527	7796	6689	6746	12574	11441	7103	8052	7692	7126	7775	5709	7673	8516	6628	12355	8738	2098	1338	2242	654	1222	732	893	1005	2061	6779	4636	6038	5217	2514	4943	6513	5646	7785	3722	6596	3212	3906	7762	3506	4064	8269	2617	871	1053	825	1239	1313	1473	21201	18595	14746	1071	279	785	786	1111	1276	981	2311	354	925	646	1248	1418	1668	878	788	1184	1737	6997	2670	2415	3035	2739	2053	5424	4566	3152	1243	791	1599	1199	1198	1766	1010	1416	1821	4248	5873	4597	3232	2540	4137	2226	3006	1836	5112	6294	3150	4597	8078	10186	9055	4304	3760	1178	763	693	9739	19961	852	13307	9907	9789	913	1226
K02866	3500	2591	2694	2604	3399	6003	4734	4025	4008	5763	3605	1850	6105	2332	4024	4120	2558	2061	2849	3950	2732	3474	2986	2093	4584	5096	3670	3120	2631	4177	5014	4929	4257	5355	1731	2809	3117	2960	2304	3507	3743	2502	2176	5623	2693	4258	4803	1291	1771	4539	3401	1317	2799	4144	5687	5571	4610	6514	2457	2763	2825	4292	4079	4233	3979	4060	3816	4589	3999	5031	5571	4383	7765	6245	4585	7996	5312	5415	4179	4028	3592	2879	4387	2605	1707	1644	3182	4138	3475	2580	2302	4257	2710	2495	3215	1638	2171	4132	1820	3380	2910	2298	1543	4115	3387	1815	1621	1549	2431	1134	2120	1261	1961	2269	3100	3722	2917	3725	3193	2550	4487	1746	2969	4956	3788	3031
K06862	9144	8160	12422	13963	14614	10698	12074	2432	1855	2147	1974	2202	3226	3383	2441	3070	2279	2776	3480	2715	3150	1743	2000	3415	2133	4910	6820	6791	5532	5466	4237	7026	4944	4828	618	1001	1414	0	1035	663	4106	1237	2454	460	1255	639	1357	788	2648	1350	3125	1787	12913	12412	12320	4335	3263	4515	3470	3445	3697	11253	13068	11868	10964	12429	13681	10907	14313	15571	3506	4365	2003	2982	3696	3617	2343	3399	3469	3260	5667	4811	5208	3324	4579	3723	3672	2968	6506	5962	8403	8581	6435	8488	6890	5720	8182	1555	2149	5054	2185	2509	1731	3332	4506	1772	2325	2685	1862	2446	3013	3754	2403	1123	1934	13345	11550	12482	1970	2599	11924	1429	4068	2398	12447	14506
K07785	0	0	0	0	0	0	0	148	508	149	418	245	411	292	199	50	170	168	146	223	410	243	120	0	269	0	0	0	0	105	0	214	0	105	0	162	0	774	1289	118	695	958	615	1139	316	905	869	798	1158	1244	251	466	0	0	0	647	351	163	48	0	289	0	0	0	0	0	0	0	0	0	439	99	507	537	776	899	596	415	963	98	51	203	50	149	153	0	352	306	0	0	0	273	0	0	0	0	0	0	78	123	338	815	183	146	239	463	0	0	0	66	95	0	82	0	0	0	0	0	343	0	0	0	1065	448	0	276
K23055	714	0	284	0	0	215	186	7471	7254	4848	8866	8238	3473	7007	4728	6712	11497	7482	7932	8753	5013	9100	4893	5102	7535	542	403	846	330	776	403	849	888	1940	5579	20901	2382	2864	9009	6701	5090	13673	12596	6805	6219	3125	4563	4771	4735	4829	5579	2477	0	81	0	7384	5549	2363	1337	1991	1364	182	86	0	178	0	0	0	0	0	6445	3678	3677	2806	6585	3824	6520	4157	3627	4031	3985	3392	2795	3030	2484	3151	2159	2953	1095	1083	952	597	422	337	1172	797	1177	5860	2261	6578	5226	7324	4303	4634	4658	2172	2867	4655	3771	4076	5535	2451	3663	3378	3587	225	0	170	3327	2071	0	3601	7211	3549	172	174
K23743	3580	3696	2147	4980	2171	3692	3964	3275	5397	3858	5953	4359	3525	6503	8051	5330	5527	3384	6102	5653	7352	4289	3185	3053	4002	2272	2064	2645	1903	3480	2148	2520	2054	1751	4574	3043	3150	6013	2339	3491	3784	4335	3885	6199	3206	3042	3124	6080	7365	3769	4360	4927	3120	3931	2871	5033	4082	3843	7274	6617	7042	3067	2674	2659	2545	1846	3338	3902	2736	2601	1173	2748	6604	5305	3570	3714	2817	3444	4553	7504	4021	4354	5151	4650	5404	4373	4196	5058	2412	3533	2943	2588	2943	2508	2997	3044	2895	2058	2335	4558	4104	5381	3261	4547	5999	4189	3703	4456	3557	6145	4210	4090	5003	4409	4080	3914	4216	2553	3990	1592	3080	3010	3841	4765	2546	4812
K15898	5297	7128	6860	5855	4803	5633	7175	5141	4348	5273	4118	4483	6452	2918	4447	5094	2389	2515	2565	3040	5376	2418	3055	2949	3374	5800	4287	5297	6833	5177	5058	6098	6506	5285	6238	3677	3465	6475	7148	7685	6665	4740	5974	1762	1485	1564	2990	2069	1754	2497	1702	2613	5284	6223	5525	2695	2649	2570	2046	1569	2837	4506	4863	5416	4163	5288	5845	6186	5699	4822	1410	1769	631	1121	1603	2649	1986	1967	1601	3265	3296	2974	2366	3288	4063	3289	3341	4853	4834	5411	6120	3560	4359	4946	3998	3420	4575	1766	841	1098	1234	3481	1910	1148	1564	541	2800	4277	3817	2263	1751	2498	1993	2521	1290	5871	7175	4122	4861	5129	5127	4238	2379	3779	4397	6806
K20345	464	0	288	0	0	280	697	7207	4752	4955	5903	4401	3935	3712	4956	3806	2774	2694	3171	3250	2243	2100	2939	1671	2360	579	0	53	321	0	0	410	273	117	1389	3508	1575	3336	3329	1530	3247	2639	1844	1845	3039	1132	1902	587	1445	2506	2316	1452	159	111	0	8619	4554	7410	2238	3245	1809	110	0	0	0	0	238	177	0	156	4908	2791	5097	6928	7998	5159	6694	4400	2343	2119	1255	2156	1104	2188	2519	1399	2133	1328	130	200	180	404	110	187	190	0	119	3980	1736	2454	4474	1856	3114	3632	1470	2229	1067	998	1141	1186	1270	729	385	598	593	0	0	213	3849	2637	326	1445	1263	1430	48	0
K21681	8841	5709	5274	4083	6357	4793	5601	11240	17487	12741	9559	13109	15679	15846	13403	11157	10057	7171	8351	6734	10764	10816	10176	15700	7796	5567	4486	5870	4020	4913	3905	6505	6275	4630	11142	10389	14273	9618	6817	9834	13005	11771	10768	4263	6171	3391	6124	7267	8007	3764	6695	3696	5763	6134	4831	3132	5615	3236	16626	16513	13909	5802	5453	5457	6056	4977	5540	7295	6316	5456	5409	2781	2043	5018	2978	5718	3661	2178	3716	12306	7823	9507	6723	6532	9005	5651	9483	6204	4638	4838	4125	4350	5032	4100	4636	4931	4924	1554	3731	3738	2903	3899	5692	4914	2651	3086	10537	9224	5419	7361	9345	8361	9571	7681	9435	5584	4623	6247	13951	26433	5469	12311	8700	11512	5353	4789
K01076	504	765	760	895	284	392	977	230	635	384	298	222	903	340	366	224	532	224	558	922	974	596	1457	415	667	386	1402	600	708	600	293	625	863	870	0	0	355	0	647	179	113	477	130	477	141	121	534	274	606	793	187	1747	551	393	1164	169	646	232	272	92	273	1118	686	1101	844	277	728	586	951	826	70	76	0	399	115	83	168	0	75	1420	1056	923	1359	978	1778	1420	1332	1537	381	511	404	1318	626	1123	385	453	439	0	860	91	182	0	0	0	257	0	560	0	479	233	695	96	727	1847	1200	841	958	475	375	317	507	607	518	1004	626	1078
K13990	28465	26455	29390	23682	28027	27682	30628	11456	8522	12833	11959	11237	11825	7319	7256	9006	11162	10865	8864	10238	9861	11329	12364	9189	10938	22647	16250	19856	20500	19031	14620	21277	19958	16663	9472	5573	8475	11449	14721	11005	11565	7055	9468	7939	7318	6964	10204	6524	8250	11150	9096	8988	28872	27773	28036	11697	11078	13800	18922	16943	17701	30809	27470	28402	34899	30201	29948	32461	32051	27451	10030	14587	8185	10831	12058	12846	14138	11878	12078	17066	19518	19210	21226	21478	20243	16133	19654	21765	16641	20780	21430	20468	21334	26843	17148	19376	22301	8608	8603	11543	9151	9278	10959	7795	11086	6133	11127	14053	13989	14938	13724	15118	15427	12440	12699	27086	30361	28316	10859	8797	28730	11405	10755	9218	26195	27171
K15974	3256	2658	1176	2853	1260	2226	1687	7971	7660	10633	14045	8224	7704	8411	6849	12317	15927	17481	20365	10149	17815	13703	13008	13208	17476	3634	2463	3069	3021	3236	3761	4254	2243	7131	8795	6673	5964	5831	6922	6057	6345	4708	7122	10704	6934	18504	16362	14303	13730	6991	18543	18886	1583	1936	933	2266	2096	3238	35497	26010	33937	1531	2446	4390	1268	2892	2968	1631	1904	1161	4455	1817	2611	1642	1522	3479	3198	2805	1697	24177	15505	10407	17471	18752	13866	20769	11785	10974	5145	5783	4063	4405	6961	5794	5150	7299	3971	3151	3973	4078	3383	1150	2865	1924	4440	4422	15498	10365	22713	17698	20641	13597	20964	12725	16011	1458	1583	1985	7483	4529	1459	33832	33711	23956	1547	2224
K16705	0	200	229	124	0	0	117	45	243	46	191	463	118	46	75	203	292	0	808	368	374	610	197	92	468	0	57	0	107	0	0	261	50	0	109	1452	0	448	0	109	0	0	0	426	399	490	409	256	256	180	178	301	111	0	0	96	92	615	361	60	107	0	0	202	112	0	0	0	0	172	393	47	61	135	262	386	421	557	202	94	363	510	48	443	351	198	318	94	95	63	65	0	106	107	394	109	48	0	0	252	502	0	224	0	0	0	165	491	207	292	382	178	0	216	0	0	0	0	73	93	203	168	485	419	223	0
K09999	0	0	187	0	0	0	0	84	86	0	0	255	0	196	0	91	277	0	201	339	0	0	0	0	202	132	0	0	0	0	126	131	0	223	200	0	0	0	0	202	396	0	150	0	0	0	0	0	0	0	453	0	0	0	0	0	0	0	0	250	0	0	0	0	0	0	0	0	0	0	0	0	0	0	94	94	199	0	0	0	0	132	300	103	0	0	0	0	96	0	0	0	0	0	0	0	0	0	0	231	0	0	0	137	0	0	0	0	0	132	0	0	160	385	0	0	0	0	168	0	0	0	0	252	0	0
K15312	199	0	80	163	0	237	81	0	174	0	0	173	158	110	92	326	659	846	882	832	82	265	246	178	414	456	390	288	432	590	489	742	499	239	0	285	554	0	129	0	0	0	0	597	651	942	564	222	1573	448	204	243	0	0	107	316	779	475	0	427	381	81	340	221	345	109	0	97	304	0	1182	1127	318	211	807	1052	777	459	868	253	179	244	83	177	617	330	360	513	243	359	84	421	408	735	79	696	385	1331	123	1272	0	306	1900	0	232	549	1276	418	310	242	429	223	610	610	110	82	82	191	0	0	164	725	610	327	96	190
K20881	3948	3714	4378	3193	5499	4671	4774	10714	11987	7568	9628	10873	6146	11318	6726	8939	14875	13743	11227	11092	14109	13424	9639	10954	12240	3990	3003	3344	3016	5059	3170	2892	4944	4475	8514	21502	7137	8786	8595	9338	8928	13847	13036	13012	17186	7089	8801	8791	7507	8287	7321	6448	4460	5533	6075	9829	9365	3938	4039	4625	5021	6428	4275	4776	6072	6339	5384	4701	4635	5370	7861	6837	6089	5772	9588	6046	9376	5816	5277	4970	7796	6693	6591	5046	5574	5391	6570	5678	4132	4055	5909	5640	3442	5456	4445	6075	4632	6047	5319	12656	11176	7798	9620	9518	6077	4672	7147	9650	8039	7987	6272	4688	6431	8278	4281	5628	5003	3185	6905	2531	3153	5864	10399	6525	4802	4368
K01002	0	579	0	0	121	180	161	1250	1108	90	1400	864	356	3092	3503	436	1630	659	544	2428	513	447	1563	228	716	2562	3612	4854	2787	4680	2458	2291	3510	3562	3659	464	0	1263	1634	2557	3559	2387	1345	1446	302	605	651	401	849	556	248	124	0	121	0	1003	1628	214	314	576	584	0	122	506	124	83	80	244	111	160	1665	1419	1239	800	1551	742	1909	295	3155	1079	660	1082	1345	770	1479	1615	846	1536	4531	3682	2919	1683	3258	2355	4061	3188	3348	3364	3521	3126	2663	5096	1245	895	6418	3301	1255	1551	1806	1508	1194	3106	1994	1468	1527	0	279	0	1166	0	352	28	1548	515	81	82
K06320	8022	6654	5890	6951	5550	6738	7573	7882	7929	6497	6980	8798	5456	6932	8310	6243	7142	8037	6461	6032	6456	6718	8413	8004	6568	10392	7309	7147	10635	6445	7472	7809	5763	9053	7553	7322	8580	9336	8536	10175	6371	7954	8601	4743	5792	5488	6745	6955	4797	6417	7005	5097	7120	7132	8010	10030	7915	8412	4454	5876	7142	4783	6371	5607	6855	7445	8027	5959	7714	6117	8373	11616	6245	9509	11591	8111	10319	6757	8723	7845	8963	9985	6893	8725	7575	7200	8033	9447	9265	9527	8445	7464	8718	9851	8402	6457	8800	19333	7600	10404	7973	9737	5233	8646	8749	9097	6703	5998	5935	8668	4802	6884	5658	8226	7352	6191	5294	5242	6533	5968	7764	6152	8283	8235	6154	8866
K06393	164	849	157	413	883	525	648	1982	3454	1859	3840	3752	1095	2157	4187	969	5330	10870	9714	5628	7490	9172	14362	4609	7188	162	762	164	348	458	463	176	0	161	369	994	1764	2135	975	2050	1048	1211	2797	773	1113	859	2436	2534	1722	3770	790	1763	523	526	567	2550	1327	1222	1386	726	3275	478	0	534	167	595	504	200	1122	355	1545	2755	1945	1366	2676	2619	3014	2466	2317	2028	4451	4561	3612	3640	2785	2896	1585	3330	913	163	696	198	260	273	813	335	164	412	1283	1053	346	3934	3190	1577	1583	739	803	1025	1552	2489	2195	977	1361	1596	1678	942	364	645	3874	1539	374	6210	4426	7180	324	352
K20047	72	0	0	0	0	49	24	0	109	885	0	0	239	0	120	242	82	377	161	3847	462	505	487	942	506	148	1656	203	399	228	1539	738	921	1257	282	0	382	0	0	0	156	60	1850	2011	1538	790	1304	1117	1761	122	2038	1197	0	0	219	20	181	633	342	509	194	0	0	0	0	0	0	92	0	0	369	161	64	89	81	599	252	154	20	20	92	0	41	548	82	44	486	41	0	215	0	123	110	235	0	223	123	120	31	73	126	187	147	58	88	0	0	221	0	172	204	369	177	177	256	0	0	0	252	745	0	1995	326	2634	0	0
K21119	3964	4870	3151	4796	3366	4175	2755	12703	15373	14443	11342	14318	16433	17553	21060	14626	10991	11656	8655	8791	14506	13351	8824	14940	9482	1642	1679	1785	1670	2517	2393	1216	2437	3055	10891	13987	14877	8036	7690	15838	11457	14390	12977	4550	3669	3842	4551	4925	3209	4272	4981	3940	2649	2687	3934	3300	5328	4869	8692	5387	6917	2906	2810	4370	3174	2783	3417	2796	2722	4238	2543	3523	2788	3399	3810	4269	3775	3545	6698	12209	9981	11263	9429	7847	9311	5550	11540	8381	1484	2371	2290	2051	2966	3126	2072	2384	2836	3660	4036	4517	4446	6876	2997	5248	4050	6604	7854	6375	7222	5790	5532	8796	4177	6887	8341	2804	2438	2912	14878	15231	3411	13761	14243	10773	3487	3313
K00107	0	0	0	39	0	0	0	0	334	137	135	38	152	170	274	0	205	168	448	1824	321	351	180	298	234	297	0	0	542	124	458	0	146	291	0	0	262	1336	220	0	0	0	628	494	0	849	1097	577	807	887	1820	740	0	0	0	35	354	591	334	540	272	0	0	0	0	0	0	0	0	0	454	106	28	63	107	456	239	203	104	0	409	36	0	211	217	0	0	0	0	0	0	96	252	0	0	129	0	42	0	86	166	132	581	102	52	61	53	0	0	47	171	429	430	0	0	0	0	0	0	631	0	821	688	1612	0	0
K03252	0	548	0	0	0	126	0	149	0	415	0	0	130	0	261	317	568	827	464	4127	1318	992	2121	528	658	620	7320	3444	2306	3866	11589	8619	11487	9214	708	361	766	698	176	233	994	361	957	2067	790	1005	1468	139	931	1127	842	632	0	0	94	263	416	346	361	289	327	0	75	1567	0	0	0	0	0	0	3219	1602	15909	10859	484	1200	255	6166	136	0	26	419	209	348	78	436	441	2241	155	103	140	0	136	207	127	0	84	383	374	153	1517	352	46	182	74	44	0	748	135	395	342	161	203	46	0	0	0	0	108	849	0	2517	545	3276	0	0
K00613	26373	24689	24792	24428	22546	22876	21245	13074	17354	16252	14243	16818	18179	19911	16739	16755	15237	15949	18726	17723	14141	18721	14358	12119	11856	15461	12425	17606	13464	11633	14474	17466	14564	16518	7304	5605	14961	6692	8605	7966	9870	8989	10022	7599	9131	6072	4879	11384	7913	8186	5478	13108	26579	25109	20194	16085	13878	15007	19921	16130	16993	24140	23312	23062	20927	25848	25866	30935	26168	26493	11558	13683	7973	8941	11916	13288	10085	13903	10008	16204	14157	12841	13504	12654	12023	11301	10807	10000	19223	13300	19712	20752	15175	19757	17276	15600	19749	8326	5561	9398	6721	12792	12224	14016	13187	6190	6529	11029	11395	10327	10016	8792	12826	8053	8980	25768	23197	24252	17964	19643	24248	16151	14397	15542	27963	22871
K03847	187	184	176	0	0	561	177	85	567	317	0	322	0	0	284	173	542	208	79	2175	209	453	608	236	1089	186	223	0	81	0	0	0	0	141	0	459	1023	306	0	0	0	0	151	2808	833	1266	2621	1422	477	1231	1513	494	0	0	0	160	324	981	153	412	622	179	0	0	0	0	0	206	123	0	583	712	7523	3514	781	630	260	1061	0	284	138	0	55	760	757	493	0	1215	0	0	0	0	0	0	173	231	247	1139	288	131	495	478	740	78	273	0	81	253	112	72	567	590	339	0	572	180	0	0	0	173	0	881	207	2475	0	180
K08827	0	186	0	94	0	94	0	775	733	1751	807	351	996	0	715	205	1083	695	543	1915	886	625	1425	1283	672	626	1940	836	972	1452	808	1673	1202	1690	0	2292	280	990	1336	2563	840	898	335	3186	1539	1666	565	1936	1797	2771	5822	1984	0	0	0	1017	2801	2154	257	448	123	175	0	216	0	893	0	0	0	0	2814	3024	18472	12728	1611	3543	1955	4915	1022	392	318	839	822	820	118	375	0	1698	83	304	1009	398	210	0	808	216	989	2427	318	505	796	1033	874	596	1076	1272	77	481	0	0	744	579	3130	183	742	0	0	0	168	583	0	1228	965	4017	187	0
K14806	0	0	0	90	0	84	0	0	317	442	288	338	139	0	210	992	218	461	467	2922	1291	442	572	930	229	1585	3793	3261	2596	2096	6971	2544	3333	3336	0	964	0	701	505	192	0	95	539	925	766	754	3664	714	1361	1761	1782	1148	0	0	0	1307	365	755	123	472	451	252	0	350	86	0	209	0	0	0	2220	1346	5481	2403	2584	937	536	1826	392	407	152	762	166	1193	617	87	0	2004	2257	2029	1580	2144	2583	405	1946	1484	3366	497	698	63	1133	704	237	225	211	171	39	174	326	347	145	222	1049	162	180	0	0	0	0	855	0	1256	728	2561	0	0
K10985	0	111	110	0	0	79	0	0	0	77	102	136	214	0	246	104	77	1437	972	0	172	444	311	75	384	79	0	0	0	0	0	0	0	0	0	0	0	0	0	0	0	0	0	0	147	0	0	211	0	196	0	0	109	0	0	78	203	384	0	235	0	0	0	0	0	115	0	79	0	107	145	314	63	139	112	78	169	76	329	0	160	478	79	79	0	183	160	0	0	140	0	0	0	0	0	0	0	94	0	96	246	147	0	0	142	0	0	0	307	0	151	100	0	0	98	0	0	0	0	78	98	0	833	302	0	0
K14018	0	0	0	0	57	0	182	279	399	224	763	229	109	104	959	404	1041	1014	485	3195	746	841	450	1487	224	241	1873	0	358	744	2427	925	1600	767	0	0	0	733	609	464	0	250	331	2122	630	1651	1165	2793	1152	0	1408	420	58	0	57	265	201	1119	788	1771	516	57	58	78	0	58	118	0	176	57	3253	903	3423	582	2247	1985	1051	385	205	49	671	404	315	489	394	575	646	134	345	78	125	0	178	57	187	500	288	426	165	648	0	1012	0	350	125	97	75	419	356	337	373	801	252	178	469	0	57	0	280	619	0	1197	504	3183	57	57
K19292	0	0	0	0	0	0	0	7766	6566	5599	6397	7559	3831	7120	4443	6279	8539	7637	7981	8511	5990	8194	4067	6255	7897	301	560	1053	339	676	209	904	312	1743	6690	21768	5438	3981	8297	8457	6629	10320	13610	7686	6296	3498	6048	4471	4055	4135	2540	2331	0	0	0	10279	10340	5488	3016	2977	2944	0	0	0	182	0	0	0	0	0	9357	6893	6603	6028	11270	6765	10836	6527	6143	4318	5698	5089	5425	3297	3124	3046	3387	3876	1437	1232	1097	721	851	417	1365	702	995	7918	5860	10289	9536	8676	7790	7852	7105	3457	4996	5749	4877	5102	4033	3551	4264	4512	3104	0	0	0	4982	2114	269	3038	5903	3556	0	85
K13241	0	0	0	0	0	0	0	0	0	0	0	0	0	0	0	0	0	0	0	0	0	0	113	0	0	0	0	0	0	0	0	0	0	0	0	0	0	0	0	0	0	0	97	0	0	90	0	0	0	0	141	0	0	0	0	0	0	0	0	0	0	0	0	0	0	0	0	0	0	0	0	0	0	0	0	0	0	0	0	0	0	0	0	0	0	0	0	0	0	0	0	0	0	0	0	0	0	0	0	0	0	0	0	0	0	0	0	0	0	0	0	0	0	0	0	0	0	0	0	111	0	215	0	219	0	0
K16562	442	299	308	285	65	550	212	2185	2073	1554	1966	2010	2057	1518	1379	1154	324	351	190	590	397	335	992	271	681	6342	6971	3942	3963	4760	2791	3707	3724	3104	3636	5988	3344	1722	2894	3188	3502	3858	3560	1429	807	814	524	780	838	1196	1656	1286	184	289	447	4490	3515	3279	1011	881	482	272	185	526	665	483	754	151	588	263	4106	3018	2113	2381	3267	2795	2369	4944	4229	1068	2089	1544	2118	1381	2366	1245	1176	1465	1172	704	275	1154	478	525	382	68	282	11725	6109	5168	5703	7534	12306	5898	7390	8337	3721	4791	3894	3084	3403	4014	2518	3624	2659	484	222	629	2795	1953	151	782	274	250	529	579
K17607	0	311	0	0	0	0	0	417	552	158	97	0	374	0	0	79	455	1211	0	1265	192	0	357	251	564	752	696	436	989	491	2165	1299	1254	1339	229	285	958	0	409	1427	0	245	452	131	964	459	0	970	0	499	200	821	0	0	0	231	530	1153	0	974	1075	0	0	0	0	322	0	0	0	274	610	897	139	225	549	640	584	262	671	0	0	105	282	0	627	482	187	2532	184	2165	258	184	1024	0	1572	514	751	279	362	618	214	255	0	1467	0	0	0	0	142	0	0	0	451	0	0	0	0	0	166	495	0	281	279	2077	0	317
K10746	0	184	0	49	0	0	0	290	441	48	487	263	159	0	712	503	520	1138	47	4747	148	921	1608	501	448	477	1247	80	359	459	1164	506	179	1471	458	1534	0	835	415	0	838	654	544	6046	5187	5114	2013	2718	2564	2859	3229	102	0	60	0	1508	765	889	1392	1216	174	0	95	372	0	287	185	0	93	0	3125	1574	2870	1774	122	1116	1695	3180	403	453	896	549	1060	331	358	222	1236	342	337	433	0	273	723	80	961	988	260	797	47	439	626	169	609	218	133	0	44	68	247	292	333	539	542	56	339	0	0	0	351	667	0	609	318	2769	186	271
K02680	0	0	0	0	0	0	0	535	416	0	0	651	167	0	0	305	0	0	0	85	0	111	0	0	109	0	673	0	0	86	0	88	461	85	2586	1191	763	2646	3198	1007	949	3624	1811	281	206	0	0	0	307	214	212	0	0	0	0	0	87	0	0	0	0	0	0	0	0	0	0	0	0	0	258	0	0	0	176	86	0	0	0	0	0	0	0	0	0	0	0	0	791	610	413	264	264	89	645	401	88	414	944	318	136	325	159	126	383	598	261	386	413	0	84	329	0	322	109	0	0	0	165	0	0	0	0	0	0	0
K08315	739	594	137	1474	480	654	267	1407	1141	798	382	250	397	239	1299	469	241	760	280	125	476	738	914	0	200	465	164	952	272	270	831	287	701	662	633	926	276	271	0	743	1287	978	1351	0	1016	0	939	634	485	563	0	546	410	755	692	1665	453	798	365	0	397	528	268	408	580	396	626	120	1230	156	292	761	117	474	0	444	386	716	859	539	689	319	496	129	0	262	0	242	156	128	0	0	158	374	0	608	336	311	647	1145	407	234	295	0	508	993	0	0	722	942	266	136	238	298	514	764	254	282	498	739	403	112	131	518	148	1104
K08156	0	0	0	0	0	0	0	13240	11726	11173	13502	11447	12485	8033	10150	8690	7168	7202	5355	8363	5972	5764	4574	5994	3804	1137	420	584	107	212	156	108	171	159	18672	7636	6880	10671	14792	11467	13831	13676	10990	8351	11638	6909	4782	7281	6504	4200	6667	3727	0	0	0	8348	10040	12496	3652	4935	2456	0	0	0	0	0	0	0	0	0	8975	8793	6808	7994	10871	10246	8734	9990	10282	2888	2221	2958	2753	3050	4054	2037	2697	4258	322	53	0	54	107	0	569	110	54	14124	9832	16697	11223	14135	16123	15857	8369	8570	3949	3794	2827	2712	4129	2425	4886	3181	4031	0	0	0	13423	7058	0	717	8453	2416	270	0
K06101	0	0	0	0	0	0	0	73	90	273	0	89	140	0	0	0	388	0	0	2306	197	47	155	431	819	558	387	0	160	476	311	645	342	274	0	0	253	1395	0	0	0	189	418	2195	707	2342	1787	1033	2406	289	1012	159	0	0	0	48	246	385	139	304	282	48	0	0	0	0	0	0	0	0	652	73	20	130	74	1152	213	117	0	73	272	172	50	25	75	514	25	163	0	320	167	0	0	327	0	120	279	29	304	89	38	91	912	177	36	0	0	579	701	0	298	302	0	45	829	0	0	0	0	1040	0	584	597	2513	0	0
K22134	0	0	0	0	233	0	0	0	168	96	0	0	338	0	224	529	235	345	0	7917	1486	575	777	607	369	497	511	143	211	0	208	535	131	1337	139	558	1068	1066	331	175	315	1109	974	805	1460	1477	2432	814	2094	1699	4280	1105	73	0	0	152	0	303	0	442	594	0	0	0	0	0	0	0	0	398	425	0	0	136	467	459	149	147	0	0	157	156	0	0	0	0	0	0	637	300	0	0	324	234	69	841	0	0	0	0	0	0	282	0	0	0	0	0	0	206	160	402	0	0	0	0	0	0	0	1586	0	2746	805	10802	0	0
K16330	0	0	0	0	0	0	0	0	0	0	0	0	227	0	0	0	0	492	34	5382	1681	51	81	242	398	473	763	360	147	0	143	1080	723	1583	0	643	0	937	156	0	183	0	310	1046	828	456	4226	811	2507	1327	926	888	0	0	0	291	880	782	448	546	198	0	0	0	0	0	0	0	0	0	759	116	2322	2982	207	1570	229	393	101	0	156	0	118	0	401	44	503	1118	239	0	0	233	0	0	232	393	0	508	90	285	252	83	745	465	237	0	77	1085	46	78	792	65	0	0	0	0	0	0	0	969	0	1000	145	4505	0	0
K13346	0	0	0	0	0	0	0	0	0	566	0	0	0	0	54	419	304	219	0	1735	97	373	705	634	144	118	394	0	0	0	262	0	144	231	0	363	857	0	0	0	0	129	190	1267	665	894	1113	1068	1158	463	889	560	0	0	0	0	0	0	0	47	0	0	0	316	0	237	105	106	0	0	1921	0	3402	2534	0	0	617	892	195	49	0	100	101	105	323	148	50	477	359	328	0	0	0	0	0	0	0	125	0	232	0	0	0	0	0	0	73	109	0	140	47	168	856	92	62	0	0	0	108	753	0	1124	54	954	0	0
K09907	0	0	0	0	0	0	0	1364	327	240	475	1220	694	114	117	950	460	232	0	119	121	238	119	0	0	0	0	0	0	0	0	0	0	0	275	776	0	661	556	419	899	375	499	0	0	190	0	0	213	601	0	0	0	0	0	0	0	357	0	63	410	0	0	0	0	0	0	0	0	0	1024	1106	0	317	121	359	1770	0	244	0	243	791	121	360	244	713	122	244	0	0	0	0	0	0	0	0	0	674	96	0	0	0	0	1236	175	634	179	536	0	0	0	0	194	221	0	0	0	0	570	237	0	0	116	0	0	0
K00580	540	129	326	323	0	76	227	336	448	414	84	317	332	736	542	451	182	561	288	493	523	867	0	295	485	208	102	0	0	0	0	483	174	81	200	273	0	0	262	0	385	0	0	0	156	426	0	362	866	0	0	225	258	83	182	677	467	686	539	210	411	581	77	130	134	176	0	271	397	191	389	590	390	211	105	81	428	236	1124	381	399	279	951	201	755	173	94	165	82	240	344	161	255	83	343	232	303	0	0	432	484	335	1011	0	758	498	381	191	719	139	299	0	0	156	0	460	430	0	82	176	526	0	179	367	82	241
K20391	0	0	235	0	74	0	0	696	505	500	951	425	141	277	895	357	2471	2267	1998	2551	1350	1891	4569	939	3330	0	0	0	73	111	0	274	0	0	168	0	160	443	0	0	98	0	375	124	0	567	0	592	252	192	467	299	0	0	0	0	0	0	0	0	0	0	0	77	0	166	0	144	0	0	0	0	0	0	0	76	0	0	249	0	0	257	148	0	74	0	0	74	0	0	0	0	0	0	0	0	0	0	113	0	0	0	0	105	427	0	0	0	0	102	0	0	0	0	179	0	0	152	211	214	0	2563	2532	2478	0	0
K21285	701	277	486	65	437	183	299	225	52	322	238	305	327	777	0	373	1184	537	1903	789	958	1637	1183	466	650	1312	134	76	360	166	95	349	548	319	0	0	169	0	153	134	211	140	502	273	429	271	1225	250	582	551	0	536	281	362	0	329	234	244	0	52	701	156	438	320	559	495	195	840	358	183	160	118	77	152	577	298	720	636	904	225	194	283	474	110	53	493	766	382	168	157	459	328	482	237	238	60	210	0	759	279	182	302	1518	137	317	666	170	129	710	77	389	149	863	96	678	144	438	770	244	178	165	780	643	1160	389	417
K03240	0	0	0	0	0	98	303	0	237	281	0	233	275	0	45	325	567	309	427	2579	835	77	0	715	574	116	518	245	241	491	187	0	136	887	124	175	212	951	85	231	323	697	1843	1399	1969	1157	481	438	2779	1541	3672	1233	0	0	0	311	386	2074	430	717	557	215	0	0	0	0	0	0	0	0	1269	282	141	386	420	732	1318	101	69	1524	259	186	170	1630	108	81	0	2495	0	302	214	97	0	0	0	428	292	353	109	0	55	454	258	454	103	1265	53	404	581	0	212	44	830	0	466	0	0	0	0	374	0	977	848	3709	116	0
K10616	0	0	0	0	0	0	0	0	0	0	0	0	0	0	0	0	0	0	0	0	0	0	0	0	0	113	740	733	1055	773	594	336	1784	1381	0	0	0	0	0	0	0	0	0	0	0	0	0	0	0	0	0	0	0	0	0	0	0	0	0	0	0	0	0	0	0	0	0	0	0	0	0	0	0	0	0	0	0	0	0	0	0	0	0	0	0	0	0	0	0	0	0	56	0	0	0	58	0	0	0	0	0	0	0	0	0	0	334	249	0	149	0	350	0	308	279	0	0	0	0	0	0	0	0	0	0	0
K06428	616	353	0	0	408	364	0	578	251	1785	1705	724	246	666	1390	1278	1435	4390	2286	2856	4005	1724	3686	2145	3791	0	0	0	371	0	0	0	0	0	0	0	0	776	0	0	469	0	596	1734	0	0	0	0	618	872	0	0	0	0	259	0	360	636	573	598	0	0	0	0	0	379	255	0	406	515	557	253	805	796	2147	252	1428	349	603	355	0	1109	257	755	518	836	407	360	0	0	0	256	0	0	0	0	0	303	0	0	0	0	463	510	731	0	0	0	936	0	1398	0	0	0	0	517	0	253	246	601	370	1598	1892	1678	0	0
K22330	0	0	0	0	0	0	0	0	0	0	0	0	0	0	0	0	2762	4416	3001	3057	2803	2029	5689	1214	2230	0	0	0	0	0	37	0	0	0	0	0	395	0	0	0	0	0	0	240	476	893	263	772	204	633	165	1196	0	0	0	0	0	176	0	0	37	0	0	0	0	0	0	0	0	0	0	0	0	0	181	0	155	0	296	75	0	0	39	0	0	0	39	0	0	0	0	0	39	0	0	0	0	0	0	0	0	0	0	0	153	0	0	0	0	0	0	96	0	0	42	0	0	0	155	0	0	1200	4034	5541	0	0
K17867	61	0	117	61	58	307	456	0	0	352	59	0	0	147	0	705	416	59	115	1091	509	0	122	237	0	169	129	0	60	0	0	119	0	106	0	0	340	333	243	0	0	0	265	200	569	0	0	0	494	0	0	386	289	0	185	0	251	493	119	356	585	0	335	237	308	63	236	308	350	498	345	376	100	0	253	498	121	233	0	0	127	61	0	61	316	0	235	0	0	0	186	61	0	0	59	59	160	150	0	0	196	0	458	87	266	0	0	281	0	335	0	134	0	232	233	398	176	57	0	406	123	370	185	1118	169	356
K07208	0	0	0	0	0	0	0	0	0	0	388	0	0	0	375	131	300	429	0	3189	368	431	201	462	0	666	978	978	1032	1538	3581	225	1970	1765	747	0	0	0	210	0	0	771	0	2611	4136	321	455	0	650	969	502	0	0	0	0	0	850	1106	0	806	565	0	0	0	0	0	0	0	0	0	258	0	201	124	393	1087	1201	0	277	0	0	234	142	140	582	230	142	291	592	879	305	296	889	899	287	609	888	0	0	342	0	0	1282	0	0	337	0	0	0	309	401	0	0	0	822	0	0	0	572	187	0	536	0	2683	0	0
K08490	95	93	0	94	0	189	94	394	98	0	0	0	487	0	217	278	0	0	0	711	0	250	556	341	1050	340	1588	387	381	189	1483	1107	1224	2466	0	0	917	0	586	0	299	205	666	1907	886	2264	579	0	598	844	2714	176	0	0	0	219	1305	1362	472	909	241	271	275	0	0	0	0	0	0	0	535	691	8409	5289	2787	1556	900	1796	218	0	0	168	243	987	0	83	388	716	0	0	0	0	0	0	0	349	0	298	129	304	810	155	152	0	325	384	0	564	0	111	81	179	136	308	0	272	0	0	0	201	0	781	0	1575	0	191
K11045	0	0	77	0	0	0	0	75	0	0	0	75	75	0	0	0	0	0	0	0	0	0	77	75	0	0	0	78	0	76	0	150	0	0	179	472	0	322	0	0	210	159	0	0	0	0	0	1242	130	195	0	0	0	0	0	0	0	379	0	0	0	0	0	73	0	0	0	0	0	0	772	0	0	262	624	614	436	70	143	0	74	151	158	0	74	0	0	153	73	156	81	0	0	0	0	0	78	184	239	184	0	145	273	333	0	403	117	0	81	0	75	190	0	284	96	0	0	0	0	0	0	0	151	0	0	74
K09916	0	261	0	0	0	0	0	3880	4236	3040	4857	4409	1620	5277	2347	2820	4287	5098	4663	4802	4021	4044	4265	2768	4222	0	568	243	223	1651	0	241	511	2138	4406	15520	5269	4001	6001	2852	3556	12416	9370	7582	7434	3368	3221	1902	3681	4730	4715	1991	0	0	0	2600	3119	941	1809	1793	1381	0	0	226	0	0	0	0	242	0	2417	1194	766	1058	3382	1425	3004	3431	1413	1881	1457	1451	1708	968	1208	713	1215	1438	476	478	1493	957	484	244	0	248	226	2270	351	4351	7767	3123	2184	1729	1034	2878	1763	3645	2934	2472	1796	1172	1121	3826	2360	0	0	0	3240	1643	242	1134	5780	3222	0	0
K16875	899	990	657	977	188	1047	1004	2400	1950	3855	3126	2023	2513	2665	3833	3167	1548	2320	1333	2418	3451	2776	2065	3833	2477	1033	415	800	315	313	553	106	449	522	715	1008	2289	1347	1630	1566	2387	1728	4825	501	190	1095	0	2133	1571	1128	1426	215	914	162	568	879	2444	1613	2795	2265	1894	293	982	368	834	452	534	1019	451	429	1791	1988	1239	1194	1028	1886	2473	1345	2531	2025	1699	2700	2566	1509	1890	3069	2042	1754	958	677	688	470	161	420	1782	513	497	2347	1846	2400	163	776	3219	2316	2804	1123	1928	1523	2215	2617	2009	1148	1859	3053	1732	293	559	852	3117	1736	849	2135	2231	955	289	188
K24289	898	795	525	818	1189	1070	830	272	71	98	97	665	0	0	157	46	203	175	0	0	240	281	670	56	0	1567	1075	846	1702	1439	952	2148	765	1586	233	0	0	0	0	0	0	0	0	516	148	418	195	306	152	412	0	118	1295	1176	1300	418	303	526	330	353	327	1584	1574	1762	1607	696	1164	1595	948	881	329	0	137	188	344	79	322	318	607	500	590	550	1082	199	0	833	362	436	1163	968	1266	820	964	782	932	1351	1106	0	0	640	283	0	415	0	0	314	85	0	196	247	0	332	397	0	220	716	933	790	0	79	1010	71	55	230	1155	968
K17450	127	0	0	0	0	0	0	136	83	681	119	438	104	0	0	1110	235	398	220	1736	546	944	420	694	208	945	570	315	244	308	2304	1395	1111	2419	0	1591	1119	901	132	0	0	0	2486	877	784	738	3317	857	1890	538	1185	216	0	0	0	117	529	974	325	935	165	0	0	0	0	0	0	0	0	0	1031	355	3302	2382	54	1319	877	317	205	0	557	188	254	0	533	153	0	128	188	211	0	514	96	109	209	0	108	141	0	0	166	198	531	402	96	0	0	822	254	0	295	150	504	121	233	0	0	0	626	636	0	1502	817	2181	0	0
K03880	616	896	404	213	1040	152	43	599	945	786	736	160	1297	156	288	3411	1822	2534	964	28722	3999	5233	4620	5018	2538	3927	6395	3377	3212	2934	2683	2235	3013	3520	2296	2681	2639	2581	0	1424	1132	2011	10208	17168	7197	10353	24769	10904	11379	5778	13318	7108	485	166	1034	2322	6901	15511	8726	14753	7735	650	787	583	1317	559	1629	392	720	514	17882	4189	4687	2821	7306	15997	13779	6579	1157	1494	3046	145	1855	967	3156	965	1184	342	3449	3590	2438	4192	3223	1634	2263	3545	2715	6368	3641	3065	3146	6568	11664	7499	3443	3198	612	5067	996	1569	1681	6733	2460	3521	1020	349	213	204	2172	4945	396	7197	6362	28592	837	439
K21157	0	0	118	385	0	0	0	357	166	670	431	322	988	0	48	156	401	515	704	2073	708	557	966	824	279	297	1715	204	61	274	343	110	479	1264	0	610	1792	1242	156	265	1081	397	1258	2164	1057	1147	3029	2325	2392	1096	3681	1008	0	0	0	1048	1573	0	0	109	0	0	140	137	0	0	0	0	138	0	875	1052	297	292	678	1217	359	1054	0	56	51	357	123	81	322	172	278	125	158	80	192	325	624	461	276	1142	1273	590	192	0	0	0	226	1432	1030	0	304	658	268	92	204	281	1317	0	153	74	242	0	0	1430	0	1719	915	3754	0	0
K19142	174	0	0	0	0	0	0	267	73	72	0	77	345	0	298	227	73	0	176	353	137	75	533	221	798	355	335	844	831	275	404	559	445	413	958	450	611	2399	4762	2253	1876	6257	2928	678	280	440	479	752	741	698	345	1036	0	0	0	531	0	0	206	133	745	0	276	0	0	76	0	0	0	0	88	159	343	113	251	0	0	188	359	0	282	77	141	498	0	138	713	0	0	0	0	0	116	0	113	358	255	88	491	219	0	141	230	0	255	183	496	311	832	0	453	699	78	512	0	0	79	0	176	0	0	0	503	0	0	0
K08721	0	0	0	0	0	0	0	118	0	0	119	0	119	369	139	242	0	325	241	793	0	141	0	0	0	0	0	245	221	0	0	0	0	0	284	459	0	0	223	0	0	0	0	173	0	0	0	0	0	0	0	0	0	0	0	42	43	42	0	0	151	0	0	0	0	0	0	0	0	0	117	85	309	75	0	254	82	0	42	120	0	43	43	158	654	42	43	0	0	0	0	0	0	0	0	0	0	207	343	0	66	0	0	251	0	0	0	0	180	0	151	0	0	0	197	0	0	0	119	0	0	0	74	137	0	0
K19795	125	281	45	82	0	0	454	435	165	0	0	0	92	0	0	0	99	0	0	84	42	58	62	276	41	0	54	91	126	0	44	0	180	261	0	0	0	0	0	0	0	644	0	164	228	66	0	0	112	146	0	0	46	363	0	0	264	83	274	548	432	59	485	82	141	226	153	105	42	174	252	87	104	0	288	601	61	0	245	277	429	355	101	42	439	277	353	701	186	0	47	45	59	0	0	0	0	50	0	0	70	0	0	0	611	0	219	141	128	224	0	73	69	0	156	0	46	123	118	119	0	270	245	81	95	220
K11429	0	0	0	316	0	0	0	211	0	159	320	0	0	0	0	228	65	106	64	1393	55	168	218	439	86	0	130	0	0	77	0	40	0	0	0	395	170	768	0	0	0	365	2298	609	616	682	683	1136	971	346	944	379	0	0	0	0	261	0	0	0	251	0	0	0	0	0	0	44	0	0	0	0	0	0	0	1033	754	0	0	0	0	33	0	0	0	0	33	0	0	0	0	0	0	0	32	0	0	311	0	0	0	485	475	0	0	0	0	597	0	391	121	137	182	0	0	0	0	0	0	1039	0	1667	227	2056	0	0
K07950	0	0	0	0	0	0	0	0	0	0	0	0	0	0	0	0	356	0	0	0	0	0	390	0	129	0	0	0	0	0	0	0	0	0	0	0	0	0	0	0	0	0	0	0	0	0	0	0	235	0	0	276	0	0	0	0	0	0	0	0	0	0	0	0	0	0	0	0	0	0	330	0	574	0	362	0	0	0	0	0	134	0	0	0	0	131	0	0	0	0	318	0	0	0	0	455	0	0	0	0	0	0	0	0	0	0	198	590	0	0	0	0	0	243	0	0	0	0	0	0	0	0	0	0	0	0
K18064	0	0	0	0	0	0	0	0	0	518	0	0	452	0	0	259	191	0	0	3355	188	0	94	399	189	0	0	0	0	0	0	0	0	0	0	0	0	882	0	0	0	0	513	469	176	0	665	2995	832	0	655	0	0	107	0	247	334	573	79	80	160	0	0	0	0	0	0	0	0	0	229	83	67	74	84	496	322	0	82	0	0	84	0	0	85	0	0	0	0	0	0	0	0	0	0	0	0	99	0	304	130	155	304	0	0	0	0	0	0	0	0	0	0	0	0	0	0	0	0	604	0	610	256	1437	0	0
K21763	0	0	0	0	0	0	0	0	0	0	0	0	0	0	0	0	0	0	0	0	0	0	0	0	0	0	0	0	0	0	0	0	0	0	0	0	0	0	0	0	0	0	0	0	0	0	0	0	0	0	0	0	0	0	0	96	233	609	366	426	242	0	0	0	0	0	0	0	0	0	373	77	31	69	137	404	168	185	0	19	20	0	0	0	0	0	39	79	0	0	0	0	0	0	0	0	0	92	90	47	151	108	212	196	85	0	0	0	20	0	0	122	0	0	0	0	0	0	0	0	0	0	0	0	0	0
K03009	0	0	0	0	0	285	0	736	537	809	1027	282	386	570	1118	819	0	226	233	632	290	634	953	639	386	366	0	0	0	436	98	57	322	300	1072	776	644	783	461	277	157	752	611	1663	1683	2329	939	435	2211	1667	0	1697	0	0	0	443	325	2062	468	474	445	0	0	0	0	0	0	0	0	0	793	252	3361	1658	701	190	672	1686	118	838	0	520	0	1108	548	260	357	2006	932	0	0	405	749	0	296	313	323	378	0	297	280	112	0	458	88	104	132	225	0	0	0	0	470	0	441	0	0	0	807	1537	0	505	58	1200	0	0
K07976	0	0	0	0	0	0	0	0	156	470	385	0	76	38	312	390	0	0	0	0	0	0	255	495	504	0	0	0	0	0	0	0	0	0	0	0	0	1119	62	0	160	579	1025	0	0	0	0	0	0	0	0	0	0	0	0	0	0	0	0	0	0	0	0	0	0	0	0	0	0	0	0	0	617	0	0	0	372	368	379	0	0	0	0	0	0	0	0	0	0	0	0	0	0	0	0	0	0	0	0	0	0	0	0	0	0	0	0	0	0	0	0	0	0	0	0	0	0	0	577	0	0	0	0	0	0	0
K09911	0	285	0	0	0	0	0	914	819	0	0	403	0	0	246	280	257	593	124	127	238	0	956	119	0	0	0	0	0	0	0	0	0	0	0	447	273	0	0	0	0	262	0	0	0	0	0	0	0	0	0	0	0	0	128	0	0	0	0	0	0	0	135	125	132	0	0	0	0	0	0	124	99	0	0	123	0	0	0	510	129	0	126	251	291	0	126	129	0	0	0	0	0	127	0	0	0	148	0	0	0	0	230	0	185	0	0	0	0	0	0	0	0	0	164	0	0	126	0	0	0	342	123	0	125	0
K03024	0	0	0	0	0	0	0	0	0	0	0	0	0	0	0	0	0	0	0	936	0	370	0	0	110	91	353	0	0	0	0	356	96	0	0	0	0	0	0	0	0	0	0	182	731	449	0	462	399	934	0	0	0	0	0	334	339	499	0	0	326	0	0	0	0	0	0	0	0	0	622	0	135	0	171	672	490	162	0	0	0	0	0	0	0	168	0	0	91	0	0	91	91	0	0	0	91	0	0	0	0	0	0	1222	496	0	0	0	0	0	0	215	0	0	0	0	0	0	0	0	0	0	0	1063	0	0
K01549	0	0	0	0	0	0	0	0	0	0	0	0	0	0	0	0	0	0	183	649	0	269	186	334	0	0	0	0	0	0	0	0	0	0	0	0	0	0	0	0	0	0	0	305	0	429	3139	0	1570	0	0	787	0	0	0	0	0	0	0	0	0	0	0	0	0	0	0	0	0	0	0	0	0	0	0	0	0	0	0	0	190	0	0	0	0	0	0	0	0	0	0	0	0	0	0	0	0	0	0	0	0	0	0	0	0	0	0	841	0	0	441	0	0	0	0	0	0	0	0	0	0	0	0	1557	0	0
K06046	0	0	0	0	0	0	0	0	0	0	0	0	0	0	0	0	0	0	0	0	0	0	0	0	0	0	364	0	0	0	0	0	0	0	0	0	0	0	0	0	0	0	0	0	0	0	0	0	0	0	0	0	0	0	307	0	0	0	0	103	1188	0	0	0	0	0	0	0	0	0	0	0	0	0	0	0	0	0	0	53	109	54	54	54	110	160	55	55	0	0	0	0	305	0	0	0	0	0	0	0	0	0	0	0	0	0	0	0	0	0	0	203	0	0	0	0	0	0	0	0	0	0	0	0	0	308
K13519	0	0	0	162	0	0	0	0	0	310	0	0	120	0	122	90	188	499	0	3304	722	567	624	767	703	162	0	0	0	195	0	0	0	159	386	0	185	0	0	0	0	291	1284	1165	583	415	1280	880	377	0	1406	834	0	0	0	61	435	304	952	1387	483	199	0	0	0	0	0	0	0	0	512	0	198	110	125	738	179	237	0	254	408	0	324	62	379	206	63	63	345	0	0	0	0	222	192	354	345	0	0	0	0	231	113	90	0	0	85	1031	0	0	0	324	0	0	78	0	0	0	0	500	0	735	1004	1999	0	0
K18943	0	0	0	0	0	0	0	0	0	0	0	0	0	0	0	0	0	0	0	0	0	0	0	0	0	0	0	0	0	0	0	0	0	0	0	0	0	0	0	0	0	0	0	0	0	0	0	0	0	0	0	0	0	0	0	0	0	0	0	0	0	0	0	0	0	0	0	0	0	0	0	0	0	0	0	0	0	0	0	0	0	0	0	0	0	0	0	0	0	0	0	0	0	0	0	0	0	0	0	0	0	0	0	0	0	0	0	0	0	0	0	0	0	0	0	0	0	0	0	0	0	0	0	0	0	0
K15193	0	0	0	0	0	0	0	0	0	0	0	0	0	0	0	131	0	0	0	1716	232	0	0	0	360	0	0	0	0	0	0	0	0	132	0	0	189	743	136	508	180	0	0	0	433	0	807	1901	238	0	0	0	0	0	0	0	0	0	0	0	0	0	0	0	0	0	0	0	0	0	0	0	0	0	0	0	0	0	0	0	0	0	0	0	0	0	0	0	0	0	0	0	0	0	0	0	0	0	0	0	0	0	0	0	0	0	0	0	0	0	225	0	0	0	0	0	0	0	0	422	0	348	0	901	0	0
K19032	0	0	0	0	0	391	0	0	0	0	0	0	0	0	0	0	0	0	0	0	0	0	0	0	0	0	0	0	0	0	0	0	0	0	0	0	0	0	0	0	0	0	0	0	0	0	0	0	0	0	0	0	0	0	0	0	0	0	0	0	0	0	0	0	0	126	0	0	0	0	112	416	8229	7888	1261	893	0	116	0	120	146	0	0	0	0	0	124	124	0	0	0	0	0	0	0	0	0	0	0	0	0	454	0	0	0	0	0	0	253	0	0	0	0	225	0	0	0	0	0	0	0	0	0	0	0	0
K12049	0	0	0	0	0	0	0	0	0	0	0	0	0	0	0	0	71	139	70	72	71	214	71	69	70	0	0	0	0	0	0	0	0	0	0	0	0	0	0	0	0	0	0	117	0	0	0	0	0	0	178	0	0	0	0	0	0	0	0	0	0	0	0	0	0	0	0	0	0	0	0	189	0	167	0	188	0	0	93	0	0	0	0	0	0	0	0	0	0	0	0	0	0	0	0	0	0	0	0	0	0	0	0	0	0	0	0	0	0	0	0	0	0	0	0	0	0	0	0	0	0	0	0	69	0	0
K19052	32	32	31	0	0	0	0	933	187	581	184	831	369	241	764	93	2353	2421	2188	2704	2072	2329	2587	849	1794	107	76	0	32	31	0	0	0	0	1193	444	487	780	3584	1178	300	1254	1124	2570	2826	4453	2402	3168	3856	1977	2431	1175	0	0	0	1663	676	1161	1980	3213	1951	0	0	0	0	0	0	34	0	0	694	441	1209	1262	1171	1483	2073	503	1231	1221	1385	1927	1040	1491	1478	1407	1828	2559	117	0	0	130	32	32	62	33	32	2770	391	960	972	800	1211	1442	463	693	550	431	527	874	618	603	899	627	611	0	0	0	2105	248	0	1053	5423	410	0	31
K03481	0	0	0	0	0	0	0	264	0	0	333	149	0	0	232	0	113	258	0	153	1028	196	83	240	140	0	111	0	0	0	0	388	0	383	0	0	0	0	145	0	0	0	0	0	0	0	0	0	0	0	0	0	0	0	0	83	339	0	0	0	478	0	0	0	0	0	92	0	0	0	225	755	0	438	82	81	0	159	133	0	365	562	222	421	0	83	0	0	0	0	0	0	278	0	0	200	0	0	0	0	263	0	0	223	120	146	0	0	85	152	337	0	353	169	357	0	0	0	716	0	0	0	0	454	92	0
K16121	0	0	0	0	0	0	0	0	0	0	81	0	0	0	0	164	0	81	0	0	0	0	0	0	0	0	0	0	0	0	0	0	0	0	0	0	0	0	0	0	0	0	0	0	0	0	0	0	148	0	0	0	0	0	0	0	0	0	157	0	0	0	0	0	0	0	0	0	0	0	0	0	0	0	0	83	0	0	0	0	85	0	0	0	0	0	0	0	0	0	0	0	0	0	0	0	0	0	129	0	0	0	0	0	0	0	0	0	0	0	0	0	0	0	0	0	0	0	0	0	0	0	0	0	0	0
K20431	0	0	0	0	0	0	0	0	0	0	0	0	0	0	0	0	0	0	0	0	0	0	0	0	0	0	0	0	0	0	0	0	0	0	0	0	0	0	0	0	0	0	0	0	0	0	0	0	0	0	0	0	0	0	0	0	0	0	0	0	0	0	0	0	0	0	0	0	195	0	0	0	0	0	0	0	0	0	0	0	0	0	0	0	0	0	0	0	0	0	0	0	0	0	0	0	0	0	0	0	301	0	0	0	0	0	0	0	0	0	0	0	0	0	0	0	0	0	0	0	0	0	0	0	0	0
K21105	0	103	176	83	118	284	0	104	178	282	70	175	174	102	207	106	0	0	35	72	36	71	72	0	35	0	486	0	82	0	0	166	0	0	0	349	395	388	283	250	340	372	678	58	133	737	0	194	128	180	0	301	85	261	165	0	83	101	34	206	197	213	267	191	0	0	83	0	234	83	0	0	0	0	0	0	0	0	0	237	207	242	377	456	110	71	336	146	323	0	0	0	81	163	0	0	0	0	0	0	0	0	0	52	0	0	307	80	212	287	242	136	0	819	180	84	278	165	139	176	96	0	70	0	80	84
K11430	0	0	0	0	0	0	0	0	0	0	0	0	0	0	0	0	0	0	0	0	0	0	0	0	0	0	0	0	0	0	0	0	0	0	0	0	0	0	0	0	0	0	0	0	0	0	0	0	0	0	0	0	0	0	65	0	0	0	0	0	0	0	0	0	0	0	0	0	0	0	0	0	0	0	0	0	0	0	0	0	0	65	0	64	66	0	131	0	0	0	0	0	0	0	0	0	0	0	0	0	0	0	0	0	0	0	0	0	0	0	62	81	104	0	81	0	0	0	0	0	0	0	0	0	0	0
K19846	0	0	0	0	0	0	0	0	0	0	0	0	0	0	0	0	0	0	0	0	0	0	0	0	0	52	559	52	154	306	948	569	329	561	0	0	0	0	0	0	0	0	0	0	0	0	1088	0	0	0	0	0	0	0	0	0	0	0	0	0	0	0	0	0	0	0	0	0	0	0	0	0	0	0	0	0	0	0	0	0	0	0	0	0	0	0	0	0	0	0	0	0	319	322	0	0	0	0	0	0	0	0	0	0	0	0	0	0	0	0	0	0	0	0	0	0	0	0	0	0	0	0	0	0	0	0
K22160	0	0	49	0	0	235	0	47	0	0	0	0	0	0	0	0	0	0	0	0	0	0	0	0	0	0	0	0	0	0	0	0	0	0	301	0	0	0	0	0	0	0	0	0	0	0	0	0	0	0	0	0	50	0	0	76	77	0	73	0	47	50	0	0	0	51	181	133	0	0	0	0	105	68	0	0	0	47	0	76	0	0	0	0	0	49	161	0	132	0	136	0	0	0	0	0	0	156	0	0	0	0	0	0	0	0	0	0	0	0	0	0	0	0	0	133	50	0	0	128	99	0	0	0	0	0
K14115	42	0	0	0	0	121	0	0	168	42	83	42	40	40	82	42	83	163	164	0	41	160	83	0	123	162	0	84	79	0	0	43	45	79	96	0	94	0	0	0	0	0	0	0	77	133	0	0	0	0	301	0	82	0	128	248	0	164	0	0	273	0	43	0	176	0	42	0	0	127	0	168	67	37	162	124	81	237	283	209	42	331	170	84	295	168	86	171	0	0	130	42	42	43	0	43	84	102	194	153	132	470	298	175	122	74	0	94	219	113	122	0	136	0	0	0	0	0	80	41	85	0	163	40	0	86
K21301	0	0	0	0	0	0	0	0	0	0	0	0	0	0	0	0	0	0	0	0	0	157	0	0	0	0	0	0	0	0	0	0	0	0	0	0	0	0	0	0	0	0	0	0	0	0	0	0	0	0	0	0	0	0	0	0	0	0	0	151	0	0	0	0	0	0	0	0	0	0	0	0	0	0	0	0	0	0	0	0	0	0	0	0	0	0	160	0	0	0	0	0	0	0	0	0	159	0	0	0	0	0	0	0	0	0	0	0	0	0	0	397	0	0	0	0	0	0	0	0	0	299	0	152	0	0
K10948	0	0	0	0	0	0	0	196	0	0	989	0	0	0	0	0	0	0	0	0	0	0	0	0	0	0	0	0	0	0	0	0	0	0	0	0	0	0	322	473	0	0	0	0	0	100	0	0	0	0	0	0	0	0	0	0	0	0	0	150	1600	0	127	0	0	0	0	0	0	0	0	0	0	0	0	0	0	0	0	62	189	0	127	94	158	0	375	0	0	0	0	0	0	0	0	0	0	0	0	0	0	0	0	0	0	0	0	141	0	335	211	118	51	116	157	0	0	0	0	0	0	0	0	0	0	0
K20715	0	0	0	0	0	0	0	0	0	0	0	0	0	0	0	0	0	0	0	0	0	0	0	0	0	0	0	0	0	0	0	0	0	0	0	0	0	0	0	0	0	0	0	0	0	0	0	0	0	0	0	0	0	0	0	0	513	335	0	652	164	0	0	0	0	0	0	0	0	0	627	0	137	0	172	677	165	326	0	0	0	0	173	0	174	169	0	0	0	0	0	0	0	0	0	0	0	0	0	415	0	0	623	0	0	0	0	0	177	0	0	0	0	0	0	0	0	0	0	0	0	0	0	0	0	0
K04056	0	0	0	0	0	0	0	0	0	0	0	0	231	0	143	143	0	0	233	190	0	0	0	0	0	0	149	125	369	0	120	124	0	367	335	0	0	315	607	0	0	0	0	0	0	0	0	0	0	0	0	0	0	0	0	122	0	0	0	0	0	0	0	0	0	0	0	0	0	0	0	0	0	0	0	0	0	0	0	122	0	0	0	0	0	0	0	126	995	616	0	373	1494	378	1086	639	249	147	954	450	385	230	0	178	0	213	2402	1104	1536	1808	1661	3100	1001	2275	463	0	0	0	326	0	0	0	0	0	0	0
K23669	0	0	0	0	0	0	0	79	81	0	0	80	0	156	80	0	0	0	80	0	0	0	163	0	0	0	0	0	0	0	80	0	0	0	0	0	180	0	0	0	0	170	0	0	0	0	0	0	0	0	0	0	0	84	83	0	0	0	77	0	0	83	0	83	0	0	0	0	84	0	0	0	66	0	83	0	0	0	81	0	0	83	0	82	0	0	0	0	0	165	0	83	0	0	0	0	83	0	0	0	0	0	0	0	0	0	0	0	0	0	0	0	133	0	0	0	84	0	0	0	0	0	0	0	0	84
K15226	0	0	0	0	0	0	0	0	0	0	0	0	0	0	0	0	0	0	0	0	0	0	0	0	0	0	0	0	0	0	0	0	0	0	0	0	0	0	0	0	0	0	0	0	0	0	0	0	0	0	0	0	0	0	0	0	0	0	0	0	0	0	0	0	0	0	0	0	0	0	0	0	0	0	0	0	0	0	0	0	0	0	0	0	0	0	0	0	0	0	0	0	0	0	0	0	0	0	0	0	0	0	0	0	0	0	0	0	0	0	0	0	0	0	0	0	0	0	0	0	0	0	0	0	0	0
K23510	0	0	0	0	190	0	373	0	0	0	0	0	0	0	0	0	0	0	0	0	0	0	0	0	0	0	0	0	0	0	0	0	0	0	0	0	0	0	0	0	0	0	0	0	0	0	0	0	0	0	0	0	0	0	0	0	0	0	0	0	0	0	0	0	0	0	0	189	0	0	0	0	0	0	0	0	0	178	0	0	0	0	0	0	0	0	0	0	0	0	0	188	0	0	0	0	0	0	0	0	0	0	0	0	0	0	0	0	0	0	0	0	0	0	0	0	188	0	0	0	0	0	0	0	0	0
K19634	0	0	0	0	0	0	0	0	0	0	0	0	0	0	0	0	0	0	0	169	0	0	0	0	0	0	0	0	0	0	0	0	0	0	0	0	0	0	0	0	0	0	0	0	0	0	0	0	0	0	0	0	0	0	0	0	0	0	0	0	0	0	0	0	0	0	0	0	0	0	0	0	0	0	0	0	0	0	0	0	0	0	0	0	0	0	0	0	0	0	0	0	0	0	0	0	0	0	0	0	0	0	0	0	0	0	0	0	0	0	0	0	0	0	0	0	0	0	0	0	0	0	0	979	0	0
K22576	0	0	0	0	0	0	0	0	0	100	0	0	0	0	0	0	0	0	0	0	0	0	0	0	0	0	0	0	0	0	0	0	0	0	0	0	0	0	0	0	0	0	0	0	0	0	0	0	0	0	0	0	0	104	0	0	0	0	0	0	0	0	0	0	0	0	0	0	0	0	0	0	0	0	0	0	0	194	0	0	0	0	0	0	0	0	0	0	0	102	0	0	103	0	0	0	0	0	0	0	0	0	0	0	149	0	0	0	0	0	0	128	0	0	0	0	0	0	0	0	0	0	0	0	0	0
K00077	260880	249227	255185	244098	254144	255614	255187	183396	199968	189884	189591	189509	180781	212367	186518	198213	246881	247701	252264	235692	229267	240752	224691	237500	229724	252019	234771	239765	230382	241560	212942	241180	217500	224505	232900	247776	210885	190610	186678	193606	198104	221724	222426	215852	212430	183308	201150	223747	228329	223221	219836	222111	259696	259574	256681	219261	199948	209002	243678	239967	243015	248183	253647	247558	248023	240699	239779	261940	245050	255282	191076	201943	148597	161646	215013	204436	226180	201902	234608	228255	240321	227971	239331	235120	238843	245916	221802	210638	262830	272538	270556	261317	258738	285650	273298	279907	268184	187617	266162	221575	228648	219405	224526	235267	214053	305430	260312	236874	262128	257890	270660	249987	236208	249771	256869	241138	260073	264613	192006	208357	262355	280342	230189	228735	253020	246782
K00101	128812	126934	122593	123111	131467	129870	122667	143144	123830	139859	140760	151384	130279	138258	120817	138912	131254	131993	118021	135953	118373	126538	106905	116394	118064	135769	125409	124000	132810	132376	119185	125571	126923	122298	176854	163807	156005	160784	153983	145899	159182	150510	160445	129704	126537	139608	145439	154864	141999	135541	139098	144418	131455	137795	125709	160727	161588	152466	115055	119939	111158	129141	128746	124831	129924	128064	121097	129893	122956	132804	145116	147618	110729	114665	146058	164179	148643	146833	160157	116301	123859	120703	126856	123099	135161	120635	120149	117784	145856	150375	133648	136485	142623	147538	145811	139621	134697	166104	179747	169531	175457	175620	180284	182453	167969	198504	153118	150636	144420	144830	159751	154291	159265	158811	161014	119721	129480	127150	140682	123172	122524	118150	104131	115415	125138	111484
K00763	157618	152979	171404	165595	163761	158227	159168	122066	143488	131280	132968	125091	134816	154971	143890	144127	147582	150772	148128	133354	140528	140241	137800	136877	133833	126321	119704	123235	124074	134867	106392	130756	119143	128804	145078	155168	129638	120567	119027	130285	131158	141089	142949	117406	127351	132223	122790	133842	125956	128897	135836	134584	152796	162663	161367	123158	128695	126387	138227	136796	137679	151115	150081	156962	159368	165434	160669	159152	162120	163750	107431	124990	80484	94596	119845	115040	129304	116473	118484	121724	127210	124742	125990	114527	115645	123502	118037	116212	142843	143519	135944	146844	135752	144173	148074	135801	146871	128486	137871	138018	136147	133156	144127	138575	143236	133930	141061	123226	129472	126398	138285	134078	134518	126308	127311	156515	162271	160470	134161	147929	156146	148898	157019	145632	162412	164298
K00954	158316	165696	168280	160767	161182	161180	158874	155791	161890	157455	165635	172524	159199	162171	159654	163858	164977	173245	161764	153038	156689	166303	154178	163810	163968	148995	162196	153313	164774	158277	141170	153576	161472	147648	181100	167833	170133	167803	171261	170013	174950	173304	169296	138856	148072	156782	171449	161920	160520	141900	152240	168972	166042	159235	168015	191964	169787	164454	156807	157108	167674	158598	170382	158553	165658	165919	162848	154641	171081	156104	147521	168921	102979	137567	163396	167847	158866	170909	173542	168319	161538	164210	167421	169367	170802	176811	161422	160493	150889	149409	153611	160401	145704	156068	157576	158790	154116	167553	167667	171551	179203	182184	183419	186203	178284	167477	167086	163198	178807	164624	172542	178154	161958	177673	165877	156015	149822	153361	164900	155779	155182	154840	171675	151520	164199	155716
K01170	6272	3793	6340	5659	6092	5331	6510	1797	3013	1410	1490	1940	2509	5305	2970	2628	1837	2435	2318	2074	3008	1871	2541	1429	1831	3256	2304	3706	3503	2122	2262	2379	2805	2247	422	721	2709	246	1067	471	736	513	369	410	0	408	532	969	600	262	1270	997	5305	5960	9947	4351	3413	3760	1712	1184	1494	5653	4640	5346	5684	4275	5898	6946	7928	6478	2460	3011	1729	2182	3404	3178	2431	2531	2365	3039	1904	2860	2455	2298	1836	2018	2233	2352	2452	2795	3111	3710	1572	4224	1572	2860	3178	386	1013	1422	1798	1535	2160	3440	3485	2038	1259	841	2055	1021	932	517	2051	720	1982	5898	5406	5137	1661	1432	6150	1066	2732	1953	8267	5516
K01448	163017	158943	152317	158973	158969	161299	153307	202655	197458	190250	196195	200781	182455	197669	197738	191709	230958	229937	231540	227377	219703	229832	249479	198108	224378	162448	170907	168483	167998	170681	149806	168305	164611	161613	192318	201380	195514	213114	221291	209263	190914	206750	213368	161150	158458	160631	171935	186591	180988	187642	178850	183471	157100	155173	156919	214518	202356	195043	183252	184938	189858	161649	158680	161435	164952	154220	158173	159915	150165	157027	171653	202001	139044	151387	194580	189731	197096	189945	203730	188053	208639	210387	202268	187632	201873	196817	197118	187334	169431	170520	172376	158986	181677	178316	173959	166799	177642	181741	183274	199602	188574	193761	197008	213697	203276	201830	195281	213906	202358	190011	202858	188640	194275	202727	189596	152185	157541	157119	212279	172370	160886	220118	211645	209379	152419	144615
K01619	124248	124756	131452	127265	121370	120076	123224	107590	111111	105204	104420	113528	117934	107847	112618	110534	106220	111280	109719	100242	107032	105490	104754	107203	98951	112067	104641	112520	110857	113085	98534	106433	108474	106433	113617	90677	105960	108816	109810	112031	109126	96665	103032	86422	83435	97693	92439	99396	83391	93562	86738	92854	120516	131039	124946	102950	112650	101681	91010	85922	88265	125238	123245	122595	128093	124356	128415	119689	127039	125231	80834	111446	62700	82404	97823	106940	95727	100286	111521	98745	96908	99697	96277	92434	98517	90435	101361	97142	99828	95253	104866	110133	103977	113799	96636	105644	110711	114936	104939	97822	101797	109040	107544	112873	98993	93243	95299	104326	90781	92385	89755	102032	87868	84885	89762	130183	123250	122682	111476	115414	123792	102050	102765	112791	127012	135271
K01621	231271	217003	215451	216929	217587	217026	225273	102238	129986	118094	112625	107141	124007	127844	113918	116885	133355	129033	134977	127050	132704	134653	119927	155215	130182	170533	154604	171999	156911	155037	154448	174487	150810	158416	102647	99794	132359	111636	104866	106722	107971	106517	106211	104510	105397	101506	117751	124915	124210	127767	146673	109727	215608	210793	227660	112103	117093	118931	201454	179232	180539	224738	220004	213428	235839	196014	212059	223786	219160	230572	94555	114834	69830	92849	112427	115353	112149	106284	114465	161015	148100	144947	153147	154301	150346	154971	151875	142711	163676	185526	188377	196779	165409	193272	169388	176212	182407	80814	109807	115287	129638	121719	123102	119068	134048	157871	153224	153517	148053	156408	152820	155371	163794	142067	146268	223691	215330	225159	108091	139875	225896	154484	152389	147519	225353	220743
K01704	207606	211229	218210	214223	212646	218212	206707	203269	200921	204334	203941	206323	197529	216919	208675	212000	216647	213414	213262	210750	190827	214105	194914	197657	211341	191446	176052	191573	195730	201224	166833	186508	189174	188088	230740	226066	216672	204750	209785	204278	223953	210955	206259	192859	191470	188062	203769	200163	204555	216292	194391	208006	212692	212531	205468	243437	233908	228444	205939	209376	209361	201995	211973	205521	221091	219651	210979	208146	206913	213863	209627	217955	165900	179784	226275	233299	231889	218671	233941	218740	208767	215786	229077	231646	226388	216078	212110	218750	193384	194944	209159	204441	194006	203827	207622	192698	196206	206881	238299	257106	238401	243193	221622	244907	242572	254967	196358	220700	215553	216430	218531	214762	215451	211410	217317	212254	212624	213185	214840	195587	209839	199947	210644	193090	210629	214582
K01749	129278	125974	126207	130530	123936	129878	124495	170620	167958	165464	157044	179694	175751	172984	168819	160803	173459	173647	167089	175058	173225	180869	163299	167166	174057	134659	135615	134265	147609	135575	119563	125241	136159	125380	191529	177814	177746	173718	166642	182723	180389	166891	167252	162159	157886	160610	170463	164281	160402	161792	163058	169157	125238	134422	122921	170554	164319	151727	190192	186386	176897	123171	123812	120405	123365	130696	133492	126303	128134	127391	152113	164015	123424	137228	158736	161883	160452	157689	177479	170005	168104	157540	164793	163368	167273	167766	164360	162720	132831	132506	134642	137952	141049	135632	131566	132097	139146	164118	179183	181158	173737	163544	180140	185835	166339	185324	171019	177362	170793	163150	178147	175622	177801	188688	174963	126925	122417	126519	170845	185544	127377	182699	180922	170869	121426	126211
K01845	437335	427071	450917	460726	439826	444005	441231	280815	304927	298120	305638	300767	293628	311132	311792	308482	314160	319459	322636	304039	332977	325827	313753	309558	321374	375328	361813	372439	373589	378683	332928	372058	359882	355519	258694	257041	274999	265948	270045	270667	291462	261529	258496	222670	245410	246276	260363	274323	261473	267383	270490	276534	449894	434536	432057	339831	326893	330663	337668	320640	333034	417101	436754	436504	419645	425574	437804	435866	421549	450694	273674	326026	209153	260082	323790	304201	306630	309271	337724	362794	335809	358090	355341	346331	343674	332445	351643	336866	356965	369009	395242	402997	362763	407810	362771	375362	384128	295907	330304	321787	310295	329344	280608	320369	339231	318105	318241	303126	333380	302865	323110	326336	303029	317123	311357	456738	443721	449937	294492	288533	445700	300668	318071	321909	445946	459270
K01929	136024	147505	134610	142396	141341	140459	132254	179481	171407	172804	170918	179749	184067	180505	181564	178452	180926	184746	175954	167417	183658	179020	171311	166114	166705	142876	133892	145291	149949	149282	133130	140764	142234	140877	201395	182349	180887	187271	189204	211294	184577	190417	181493	152454	147316	164388	180361	169806	184101	157610	182643	164107	134044	146229	136208	176594	172377	171240	196562	185684	188113	138571	136767	140567	140862	141913	134373	135837	137205	136064	149514	180899	115506	142999	161490	178603	161366	162676	179901	174426	169987	167301	181702	161588	182639	174663	170176	164676	151797	156416	156282	143113	152280	157208	158425	153942	157919	167576	180276	187648	188382	185373	181675	195070	189765	200995	197371	187402	183199	181786	189535	198871	190298	184077	184317	146385	127292	141402	178079	188443	136014	185220	186479	160765	128744	137095
K02030	322998	324320	305045	311705	317876	316350	301314	482583	522656	487525	487448	494432	458694	556282	477701	527465	581081	549727	538339	558409	503771	532005	440190	532513	521109	480188	517233	441385	480311	475498	409246	442639	466459	448289	638161	859776	585641	569194	551844	672730	543199	703172	734181	688855	654674	741318	774807	698773	641210	619019	667506	738204	319985	324928	314173	535648	498866	486625	501093	496314	461642	315825	321949	312027	307997	307708	309089	323107	321450	310965	449066	456808	344112	372103	481635	465799	505223	458860	525227	451017	466605	449963	456282	444210	447761	452880	419262	414782	524296	484894	401318	396604	491613	440780	518426	493728	460597	635610	660525	620789	589894	555217	610223	571838	530945	700666	705381	699484	672223	711486	673497	701901	629208	722302	689684	314279	329994	323489	509126	498698	331132	534763	469925	442127	307083	314760
K02115	185295	192178	185463	192768	185496	191722	180542	196845	187194	206429	197221	201446	192704	186613	200134	190277	199803	195664	193983	189122	193016	192737	196516	196048	189330	192555	178583	178338	185104	187544	175074	185438	185273	178303	191650	196054	210665	190366	210255	203746	220329	199308	197572	170608	181614	180993	189986	195969	195961	180764	193923	200080	196038	202902	191040	210586	200145	196388	205814	202860	198344	203650	187949	186550	184267	190737	185729	192370	196679	192311	182997	197397	139907	173605	195963	202561	193939	192456	204913	194023	203657	196638	202935	194703	198872	193795	205247	199788	185148	182846	186181	195050	176675	186489	186380	190468	188973	194930	199781	212802	218484	210883	214759	207935	210634	214501	226853	225579	207247	223208	206600	219032	202368	223158	220326	192922	199632	191315	195742	194235	193472	183906	190784	187043	186898	186586
K02346	266170	273100	266024	272665	264343	272532	261101	272607	267372	265034	259539	292189	271694	266354	278975	267701	271686	263964	268199	246283	269185	258164	257018	255771	262618	271016	241580	249768	248202	264190	230779	238291	252772	237066	298855	279290	293948	298560	294858	318991	302521	296983	293075	243487	233834	250358	241929	268760	265136	258267	248807	260417	262163	259142	268848	300459	309269	290512	297648	275827	290078	263373	274821	262382	261999	256656	275502	269998	263903	269217	242005	295939	181223	231105	285140	295513	267829	270682	277212	280012	260567	277234	269733	281147	281464	259136	279672	254892	264512	268444	252761	259608	262270	260977	262300	260765	258071	272780	299844	311560	308506	293294	296716	324783	285859	294082	287267	275018	276979	274644	280199	281091	272728	266368	279975	286004	263528	272909	276564	280335	255844	289780	284801	249626	264645	258406
K02394	57245	64552	54531	57679	67949	66207	65891	104567	98510	110204	113250	107114	98354	97762	101324	107810	105013	99227	105600	101871	89271	95514	91745	84802	100547	95340	92205	89950	102831	100022	86118	81631	95745	82734	129259	130129	131137	140789	117824	123753	129714	130444	128832	111938	117474	135462	141594	141367	126842	127889	115416	148323	69059	62358	66211	107897	114774	91217	86025	82316	95059	66501	66656	63518	66834	71019	63000	62622	58979	64871	90883	97707	73533	76236	96162	100048	101227	105635	116484	96168	96683	85845	98750	100716	101484	102880	98072	93231	101919	99343	94083	87975	100428	96430	103455	103002	85049	157264	153169	135711	124710	117915	120887	122723	123276	174854	154139	135765	136069	142042	143171	137924	135213	159079	156203	60204	65466	61463	103643	88204	65597	85050	88467	82269	54622	57949
K03304	1061	747	647	505	814	1056	440	14847	16016	13132	12912	14727	11237	14513	13983	15822	19023	22424	25877	16104	18054	17936	13290	19301	20514	12650	14140	10835	9946	11890	9858	10033	9590	9274	25833	28180	11063	17149	19391	16322	17228	20355	19116	19307	16131	13371	16419	17136	15338	12805	19919	17631	193	389	298	14560	10247	17453	27840	27747	31534	386	792	822	827	426	612	607	1122	517	8820	9642	6286	8403	8987	9822	11926	16698	18695	21219	18559	17003	18460	20023	18896	23245	16111	14937	9513	11439	4387	6044	10545	7134	11446	10325	8588	23841	24773	11134	12359	14972	10943	15728	11023	12011	23439	22244	29231	24937	28313	20397	24315	17160	20526	842	282	303	14019	9000	337	45202	24558	14533	817	1037
K03462	4006	3579	3551	1954	4125	3390	2924	20878	14450	14824	17380	19873	16694	17139	14196	18258	12190	13957	16061	17375	17596	14894	20198	15522	14410	18298	21572	16706	20632	20165	16549	15044	19713	17797	33061	20542	11776	20652	24083	20402	21505	18004	19970	27281	24252	28760	30092	28045	24981	25241	22052	31197	4217	2448	3324	20928	12666	19507	13070	12777	14933	3708	3819	3961	3213	3500	4180	5854	4221	3067	21445	16667	19080	21260	17135	17814	23724	22382	23327	15386	16632	16348	13056	11752	16009	12887	16610	15201	13906	11620	8884	9670	15223	7397	12740	12053	12836	47449	41792	25052	26243	27881	21839	29316	20380	25193	28548	31434	23912	23663	18427	23529	17100	22026	21942	2947	3712	3294	20844	15762	3510	10330	13391	11616	4199	3730
K03495	168234	167810	161693	163570	177375	164640	163940	206104	189819	210324	210778	212049	192010	189439	191909	190964	207371	209590	203188	194821	201638	205568	197964	184661	205104	191397	190945	183454	199789	188713	178929	176786	179697	181330	221460	210846	217438	237651	235399	227773	209595	214253	204181	202960	203751	211332	217064	222162	227834	213956	205838	238162	163380	171998	164502	216380	208127	208906	189397	195456	212984	169292	166614	168186	170633	180861	163908	170799	175304	161967	191188	212034	167405	187654	202092	213915	206704	201529	211367	222923	237087	218914	224060	233371	232404	230006	222780	213503	197002	189329	184244	186775	185112	180948	189123	182855	181474	237807	236521	226505	230288	225912	210740	230835	207676	229679	234872	242018	233373	230471	225151	228381	222509	238881	221789	158695	164941	166255	199639	173146	163176	184661	197569	191617	155110	166358
K03628	258988	266181	269934	273099	265107	279216	263015	290889	294430	297922	296566	291412	295069	291352	291034	282303	303024	294498	301488	294530	303174	295002	283238	291813	297727	272396	232462	255687	252750	256384	239811	241463	248669	244817	295534	298671	296349	286660	289639	289892	291433	281309	284148	235525	253883	255112	282218	284831	271986	273557	273830	282224	268949	271307	270305	292141	292596	272325	305936	307465	309637	267634	278457	271733	279541	290147	261048	271474	284737	271122	270397	284188	185962	227270	274597	283137	260270	258853	297118	300451	297704	293735	293836	299032	311338	306985	298582	283857	275540	263867	269066	271965	252308	272140	258649	271504	275818	250133	275172	296195	305933	292412	280197	316758	291663	280945	292352	294580	285093	297777	301791	292330	292827	296998	291477	273131	274353	256704	292024	310139	275497	295906	294920	281784	255521	277901
K03781	107341	105126	82204	93901	90414	93102	84980	397457	400491	367626	382312	399984	374456	390937	357517	402172	329531	343753	344571	350821	332885	331313	311694	348404	329974	153547	173739	167597	167351	176021	148082	146194	160778	164421	497501	523627	399911	493675	424460	435023	416342	452926	461689	338737	345157	331374	346972	379636	328736	352173	342871	363225	89517	83841	87286	358683	358922	330949	336216	331233	321220	81312	91640	90807	93520	82016	92944	94400	84962	85781	353134	321673	252227	282737	333202	358560	347704	313339	381105	276481	303009	282238	282044	288669	286590	299426	284425	265481	146890	145006	127432	119706	143542	126909	158443	137811	136151	473740	496218	411071	392801	370225	346910	402880	358292	450835	367462	352585	357026	366068	335706	355483	343934	378867	360092	87769	80278	85502	395188	383188	89804	377735	322765	333625	87396	89941
K03893	52299	38206	34754	30604	35131	35459	37933	77331	79913	69452	80220	81327	71901	75836	80423	85933	66581	73888	68648	60751	64186	60852	67639	64554	61433	41176	35923	34988	32703	38492	32107	38357	34230	40680	91598	86609	69373	63573	75198	66252	69539	70583	85706	40056	44623	38184	50914	46014	41527	36770	46750	38468	27259	31739	31113	63674	65297	57601	65270	60446	54748	31162	33322	34328	33585	24465	33754	33990	26579	31372	49365	65854	52127	51318	70933	67901	69749	60741	64939	57803	59338	65449	56415	59278	54348	55734	54428	57835	46369	46570	36111	38853	46016	42077	55487	48356	49856	73659	82483	87957	65085	65574	76776	83043	63295	93449	67655	54635	58524	68561	66727	56703	63032	66447	65620	34914	30464	37009	74598	62627	32174	59946	66828	57784	34028	27129
K03977	200038	208058	200291	214028	204231	204192	205380	208475	205067	214004	215964	222090	205386	221661	214537	206715	211381	209319	204162	210221	205220	216895	198733	203063	210074	194025	190548	192003	201547	198235	172532	191039	185627	183001	229235	224708	221394	216657	215290	223578	219940	223065	213744	171679	188550	180089	197695	187356	202346	190881	204411	204948	204354	199144	199158	226954	227183	209739	220326	230370	219997	196390	217347	195436	207387	200165	200846	207887	200420	198598	193238	226749	157375	184406	212904	214559	217806	209915	224659	225045	218460	208371	223813	216640	225049	225768	222928	204888	199115	187031	205885	205286	185346	200988	187008	206652	199269	199274	222054	232436	233271	222906	222988	237121	225669	226633	213922	215993	218721	231278	221208	218453	212884	224605	206778	203569	194943	206807	212306	216226	204182	217388	215386	200558	204989	199202
K04656	98038	99193	114678	112283	99083	94399	102627	26832	32861	30918	29087	25104	28612	42572	32509	29609	39827	39344	46334	38919	44610	41134	36862	43495	37290	63383	56912	66981	64594	64673	49769	57897	59034	54384	17672	17787	29724	16701	20858	18627	23249	20630	22292	21609	25612	23233	22412	31438	26712	30041	24348	22509	112356	106918	103512	39518	37509	39321	44039	35047	44283	101757	104753	97974	97670	98706	97574	94301	106380	102603	20512	34332	20438	25944	32820	28889	30539	36036	29814	44754	40601	46354	43185	41437	39071	41382	40361	40187	65065	66217	71931	80279	59671	75183	62264	62011	69779	20944	18273	28593	29278	33613	29871	30885	39638	16786	29718	28027	35011	29843	35231	36053	36251	35457	28765	104827	102698	99805	28481	32937	90061	36849	44980	42498	100990	115794
K05540	119900	120356	118826	118852	116326	122266	117927	144197	136472	155811	154557	149101	132624	120659	135713	135864	147358	139948	131694	136536	134716	142923	139756	130911	143221	146895	139562	142627	143257	137421	130724	135325	140142	132012	154675	163767	158185	162978	173614	168619	154381	160248	153510	152326	156354	158155	165031	179840	169197	143985	142017	184379	114167	124457	119900	149635	150876	149847	127079	136221	148340	117333	125823	123346	122769	124668	114206	121707	125619	121065	139740	158176	103532	129608	145612	153845	154594	149207	159871	151461	158775	139402	153660	147139	157968	152674	155292	145868	152370	145765	130726	137027	133344	136878	139827	140226	135141	178046	153557	165668	155509	158596	142067	147255	150561	167912	168862	153520	161181	157943	159020	157240	157942	150257	160759	115238	119215	116343	148946	122356	120042	136315	130908	131027	111797	120232
K05710	75131	73551	78128	76941	68772	83181	75117	52060	49310	53190	41871	59753	60474	60213	62370	62787	58857	59780	52272	49504	53373	56728	50736	74964	61348	66777	72818	67733	62490	67518	53778	61039	65276	66465	49162	52412	62692	45854	48760	58800	48529	48891	51736	42975	43359	44715	51837	48488	52558	54797	62465	51408	66080	70738	67953	60861	57263	58245	88691	82001	86372	73641	72958	76923	66687	64521	77576	72036	78351	78803	56188	59394	37343	47672	57411	65055	55195	59562	53669	72399	65131	59170	62977	63678	56421	72942	61318	59772	43417	52770	61333	61037	49066	55564	49317	46970	47578	40439	56410	56162	60143	64806	67336	62126	59586	47207	63216	65601	58661	54355	68138	68382	62824	62522	63357	73390	70297	74272	56244	63131	70932	72972	62015	62724	76951	75096
K06113	16566	18279	13740	13561	18086	15309	15821	29953	31860	26744	30521	32770	33046	24894	26398	23042	30407	26980	25891	28723	26072	25485	23585	28768	26504	52313	54798	40084	45473	53197	40491	40066	41448	41241	56611	38358	29914	57098	48117	52100	38349	59077	47163	48761	42544	47472	50198	45782	47882	35457	35049	50373	12934	15643	16914	19849	32871	28581	34825	31202	30179	18422	18031	15898	19379	20421	19787	18013	16505	17568	23529	25599	20717	23469	25289	24267	22690	28604	34133	31952	29562	28358	22497	23343	31963	28401	29241	26356	49285	45549	41741	35330	49216	38433	41074	38857	44547	57805	76705	70086	45624	45384	62008	36197	38693	47161	55906	73134	49258	53905	43447	53050	45965	56265	57072	13580	14035	14263	41053	37153	13453	26605	26556	25102	14913	12724
K06142	25006	26650	25715	24916	23770	24484	25962	75751	61512	64225	76387	72564	61242	56595	59183	57742	46613	44850	49857	51881	47067	47342	39994	47139	47022	58410	63453	62514	65098	59304	59635	54332	62127	52895	89974	79474	54074	91476	90127	90155	84035	90113	78647	68815	72421	71692	69946	68775	68446	73673	66883	70840	27028	25380	27227	71113	60949	72004	48971	52153	43899	29115	27717	25777	28556	31906	26085	25762	26943	27650	58274	80664	51259	60812	63860	67701	78596	67240	76699	53053	52980	47460	48629	48394	51325	43051	67089	53731	59576	64904	43653	45355	65944	51879	66576	64403	63649	88467	82473	85246	73928	72610	71478	79464	55072	88436	83898	89063	77160	83683	72968	78753	63402	80831	82947	24038	28524	22553	67456	45345	27088	41231	44912	29124	23489	26077
K06177	35551	34917	35695	32094	33797	37802	37022	100420	91903	102325	97259	104629	100445	96216	86134	91612	100802	88865	88131	86471	81385	84059	79790	87287	87626	65460	74625	58316	69755	73503	67478	62259	68882	62780	131199	147422	95980	115274	110992	109160	110260	128110	120289	101894	93537	108623	100354	90542	104319	91553	94194	111278	35409	35137	36403	98855	97128	80080	94140	91059	90855	35465	39971	36669	34906	32143	30999	37545	33352	38231	87020	90756	70586	80926	89494	96874	96717	91590	102556	79546	88359	77517	76228	74961	85149	91867	83989	72601	69307	74978	55335	59194	71998	60871	78846	69440	67811	123243	139392	112272	115589	92629	103514	103597	88594	141934	118095	114958	110720	119223	109963	117384	114139	127030	123468	32282	33914	37184	101161	94941	36908	85558	87771	80138	32440	32975
K06296	2030	2203	1310	1041	1021	1465	768	10766	11232	8094	16580	11100	5903	13313	15025	19256	26294	34975	38473	28246	34187	26286	36684	25646	28677	303	739	590	986	918	320	1083	869	315	4238	4105	5711	7122	4208	3290	6739	4494	3727	5498	7324	5146	2729	5247	6608	8941	5694	9785	1269	1154	1533	12650	4710	9963	5115	5439	6029	1093	1356	1838	1310	1212	1179	1877	1612	1546	12321	19225	11189	12598	21553	15195	15456	18165	15722	19039	18330	24771	17950	20047	20685	23832	23977	16637	455	1085	1358	1462	1066	1141	1122	549	827	2659	1980	5033	3171	10765	6887	4531	4618	3972	5049	7006	7550	8689	8554	5315	7377	9420	5190	1166	1487	1285	11406	4417	1495	25210	31749	43708	1348	2179
K07289	48861	53002	49541	48309	52648	51025	52143	35076	34005	34920	38132	36936	31099	32561	27399	32902	57076	57840	46947	51547	51517	48959	43909	47564	43101	71071	55049	57139	63753	62625	61702	61903	64439	67234	45568	58906	50004	45026	59187	58607	51386	58065	47644	65119	64919	59886	57182	65765	66073	71685	64514	56707	52735	57753	51533	39114	38532	39895	45428	49094	51489	53498	48235	47300	54973	51797	49604	53089	48398	51058	44836	44620	28465	30438	40516	39000	45906	36403	41197	49286	56773	40512	50668	51679	48743	57242	47447	48778	69801	65186	73444	64700	66375	73483	63127	72783	61341	47535	50972	57917	49402	54323	60058	53432	37058	50791	55684	63315	49903	61450	51893	53738	62589	54466	47075	52633	47305	52685	30969	23349	50829	38843	52676	41831	44929	46070
K07665	47902	44406	52534	45686	47832	45578	51745	158147	148956	138976	161274	149666	131636	150033	126841	145270	99242	98582	101705	98200	94097	99639	77571	84223	100165	55461	66778	63275	71694	62098	54189	65023	68585	61229	158759	222683	106842	142300	151975	138690	134962	183405	182773	110146	101259	99062	97136	101914	101501	105639	87044	122690	54036	47967	46217	124188	108574	83663	60996	65891	65449	48719	49237	47028	51802	51881	48770	59482	51398	50775	115331	103733	85334	90283	120752	111979	144687	107863	109386	96220	93585	85781	92222	84978	81448	85981	94066	89228	66107	65936	51416	62030	66276	60523	75007	64852	60383	157487	171370	143728	117985	128608	118435	126193	124423	141543	132101	127364	125421	127855	112279	121546	100600	123084	123263	47499	53100	47900	148091	87841	49952	84665	89908	74051	46088	52680
K08679	146592	144216	160964	159351	148194	151119	157844	121605	121951	118571	119603	121487	112927	106127	117195	111642	140494	140473	154729	134815	138051	144283	132240	124231	138911	138976	132400	140601	134293	136389	118801	127686	127706	124717	115778	116028	124611	122176	117935	128654	122026	109911	118024	114089	109893	104180	117192	118640	124167	130801	121866	120058	152965	156856	149300	139864	135645	139660	143919	133277	147002	158363	159793	145879	155469	161038	152664	145005	152916	160247	131258	130262	97832	118697	131757	126144	128160	131590	135479	132997	148718	156668	150882	144139	150626	144252	133386	141461	141844	143140	146565	144408	137050	137302	138548	139225	147738	143289	154303	143829	140346	139887	139184	143060	141999	151811	147619	144219	156216	148378	145887	146148	149689	149740	156731	166404	149662	158799	118327	104026	147735	131342	136818	139316	156248	153082
K09940	11492	9383	8058	11350	12058	11725	10341	26088	24528	29746	32263	28005	19002	29370	22814	29548	31710	31983	46562	30249	29060	31721	26439	22351	30205	17511	13765	13089	14378	15752	13033	12539	15304	19039	44581	38074	26546	34649	34649	36313	39402	35702	34073	34504	24307	24711	26487	27486	33104	26180	28659	25485	11265	8258	8448	25454	30819	19071	37218	38728	35430	11384	9919	13253	10285	12248	11127	11392	14535	11128	22349	25131	15047	21222	26233	22366	24463	22227	31203	26495	30417	28337	30101	28948	25736	37277	28775	25465	10769	14127	12257	16037	16128	14943	12868	13606	13981	23020	37015	32250	34532	36326	33798	29937	22505	33865	30509	33934	36264	37803	28890	24435	32935	28115	22762	12118	10040	12673	20299	15652	8612	36241	42588	26494	8896	11905
K10539	1735	1308	868	1434	1218	1246	1238	17201	15198	13937	13663	16839	14878	15069	12382	16696	11003	11632	7428	9870	9278	11046	6269	11394	9818	6920	9617	6449	8254	6438	7729	6719	6897	9345	20220	33812	16858	17246	23980	19932	15288	28123	30273	19083	14324	17408	16524	18066	16030	17063	13969	19681	828	357	588	8121	10349	9373	7172	10373	7985	1229	1744	1143	1422	546	796	1199	1328	1363	12971	7112	5976	6673	9991	10115	8310	8594	7933	9312	11240	7792	8617	7409	10481	9365	7691	8382	7284	5877	4490	3834	5925	3468	9038	6236	5042	28357	28042	17551	14396	13495	17590	10510	15166	16000	19602	23879	19057	22647	16759	20712	13047	20524	19815	859	1178	1141	12836	9774	1285	11230	9886	5638	1004	1584
K10924	4812	3854	3661	3799	4323	3896	3123	7195	8863	9544	13398	13431	11051	10422	12027	13901	3335	4302	2545	2825	4422	2262	1914	2018	3472	4611	9308	6596	8525	10261	18541	5973	11224	11760	7884	4870	7692	18935	11631	11401	12956	9333	11291	4404	4373	14233	16367	5754	6842	3808	7149	14238	4219	4256	5262	2213	2762	2176	1954	2612	2854	4300	4503	5457	3793	7153	4324	4123	5033	4834	3124	4670	1500	1856	3637	4120	5375	5743	2351	4280	3017	2979	2983	2227	3548	2053	4225	3751	5370	7444	6783	6724	4266	3656	6688	6211	3576	18583	22869	15035	12099	6139	7110	10850	7527	8682	18570	9589	12891	7671	14392	18637	10228	27840	20634	3748	4640	3064	8006	6150	3163	607	1816	888	3451	3868
K11940	35726	37153	40224	43955	37496	36590	39201	56303	50132	52976	50506	62199	56428	46409	56352	58025	52520	58351	59813	61038	49450	55010	57060	47707	54924	42910	37329	39155	38734	37658	33321	40108	38091	34832	63752	55491	83038	55967	64960	54111	63814	52330	56504	45591	50618	58498	50727	43953	60209	60285	56948	51328	36086	40277	41649	65237	66570	62224	39186	45740	48303	37914	39242	36487	37380	42194	36202	41237	39640	45059	53605	54862	40788	40585	62051	58156	45872	55399	59160	42727	51602	46873	48113	50627	55796	55712	44762	50779	42061	37036	45495	37190	39464	42837	41447	38965	41340	62236	52263	61686	66292	60778	57405	67676	71254	48812	42098	42500	48831	48712	44915	43681	50576	42490	46320	37900	39023	38821	54419	55819	35131	44795	46148	50630	38447	38743
K12976	9225	8919	6581	9595	7982	8872	8931	39129	33212	31798	44326	46535	29823	37155	30077	32159	29430	28826	28441	31184	24809	31340	22791	19043	26338	19561	26591	22440	23463	22276	21298	16850	24895	21103	49002	66160	36309	45044	51068	51067	48174	45226	46666	49378	46032	54000	62908	44992	49128	35046	42852	67654	9101	8272	8794	50593	39446	34001	18779	22517	20471	9243	8767	6998	6788	10232	8019	8651	8343	7191	35366	29995	28500	29601	38751	40943	42526	45214	48878	30311	25069	26089	24930	23992	23702	26331	30112	32218	24950	19902	17126	12881	19880	15599	23372	19923	16623	53554	53250	57110	48215	51264	56231	44751	52813	50007	40573	34123	38859	39125	39147	32005	34594	43778	42200	8774	8529	10122	33920	26227	7373	18451	20448	18134	9380	9197
K14259	38005	36751	38647	41916	36305	38502	39018	26545	31172	28980	25856	26075	26460	27691	31265	26387	23700	23727	21101	18442	26546	25886	23138	27836	23562	25730	25040	30178	27918	27340	25202	27010	27567	27842	16023	14386	15305	22658	25977	25629	22701	24252	19209	17750	21547	22305	23117	25099	22385	23484	20877	25599	38493	35138	36134	19114	14437	16724	21242	16645	17471	36092	37969	34252	34671	34903	41714	37983	30065	38703	15770	18864	12564	15478	17769	15524	17996	14593	15595	22016	23129	25895	26629	24494	27513	18237	26227	26426	26784	24829	25331	29253	26918	25257	29355	26113	30013	8766	11814	12227	13964	13148	15409	11727	14644	9578	18355	19838	19105	20701	18227	15192	15767	15733	17956	38320	37134	34326	26466	28329	39267	31247	26581	25069	38718	35802
K16318	1391	719	1167	1069	735	1373	618	1230	799	1486	911	916	927	1335	2086	1040	1888	1870	1549	1714	1690	1799	1529	1828	1762	633	425	693	420	429	896	783	1108	576	0	181	1295	0	714	608	663	854	1094	913	789	637	1962	1163	775	1250	2266	1134	775	1367	881	1332	1152	1153	2273	960	1805	689	839	512	1401	1252	471	744	1277	1344	3223	510	1159	1705	1390	799	720	929	1269	882	1810	1231	786	1087	890	1523	1465	1564	692	610	558	1368	144	171	593	442	732	1337	342	1435	3580	1070	323	1668	1225	1652	1462	1379	1011	1751	758	668	1345	1593	1084	1731	1487	765	1257	658	1419	2589	1158	2240	1172	1150
K18682	99034	106552	119388	112152	101988	105443	108670	76499	67704	72724	75433	70715	76096	64523	72991	65769	67111	70081	67033	71787	76237	64875	74259	56484	71000	80091	70532	83205	78977	80818	67746	76341	72042	70372	55617	43271	57989	58364	60614	59302	66138	51525	52355	40812	43690	37479	35006	46910	46246	58653	41437	41896	106612	102317	105443	90893	78565	91473	64750	70125	68386	105286	109199	104472	106016	111317	109652	100713	107962	107008	60970	100214	49298	70441	81324	78201	76984	79606	90178	74825	69194	92551	77855	82502	82751	63422	78279	75056	70478	70366	85001	86962	72770	85761	72104	74358	83035	78101	50135	64809	69830	73842	63922	67156	83096	47147	48560	58204	59212	56650	49515	47726	50555	49514	46363	117464	112508	108027	70340	63164	107586	58454	63647	62048	113919	117407
K22116	462	774	297	581	256	516	0	265	1546	1181	2112	763	6697	1698	1203	1961	975	2603	2262	1962	1017	2457	841	5965	2314	815	1119	379	387	230	269	385	1432	860	298	442	1521	2725	185	261	1589	242	1192	842	3101	893	2503	350	1378	861	2398	2374	447	58	636	235	601	531	6739	7167	6898	0	495	616	293	211	458	228	668	510	798	461	374	290	663	833	954	1003	304	2544	1592	1311	1681	1051	1463	1481	2836	1156	847	129	524	594	482	668	601	516	798	441	535	1009	317	0	2175	259	466	0	2090	2317	1336	2618	4235	2736	3394	5027	1782	348	405	440	3402	3509	847	4408	836	2970	393	778
K00441	19097	21958	24291	23148	23143	18376	20354	12935	10094	11929	12312	13106	12509	10523	11013	13954	11619	11634	14665	12152	13713	12372	10578	7346	11264	12016	12760	15555	12927	12848	11369	12317	12737	13912	7795	14291	12903	13099	13457	11074	12166	10327	9724	9716	8691	9557	7267	13746	10794	16256	9873	12650	21122	22565	22178	20433	16923	17666	9560	8618	7608	19184	20097	18265	18060	19069	20690	18243	22946	21263	12222	17104	10503	16226	15145	14652	14147	16061	16271	12807	9069	15925	13083	11623	13753	6916	10757	11148	12256	12990	20264	16237	11166	14301	11441	15999	12717	15670	23510	17000	23684	18960	15265	22808	22361	18598	7244	8811	10289	13553	7194	8361	5945	6172	9049	24967	22882	19283	14863	7186	19975	8659	13149	10296	21901	22583
K00575	97894	103128	93779	86176	97043	91617	96284	272675	229257	239844	260487	275019	238275	209585	208022	243182	204192	221129	225351	224665	206650	208101	211908	190454	214614	168684	186577	165272	179474	181087	159044	148311	168794	158179	332800	306121	281443	332860	334399	323913	306138	300721	294685	281568	241072	287298	289435	293744	276648	269102	250974	328462	88579	94391	89183	269918	268345	238702	161075	177088	186840	97326	101097	95566	98481	98165	92799	97348	87264	90075	232411	237225	173428	190760	240370	250711	243166	246917	287233	209386	256308	207427	214245	206784	223092	258572	212870	213028	188701	182962	159859	149002	175057	160629	174086	177445	165236	353249	358920	340248	294151	311540	302359	285031	286197	373637	303931	272866	285000	259329	287552	272751	296370	338845	292766	91973	88033	91627	258804	196271	96177	185280	192982	190112	93663	93269
K02006	32472	33313	45898	39422	38231	32356	32795	41308	48789	44757	40311	42222	50687	60349	52001	48015	42675	39298	38968	32934	41941	39823	31228	41859	33708	20605	21910	27022	23253	23209	16986	21544	24890	23453	34920	31104	33463	28314	26797	30626	37210	30768	31551	15069	17130	12464	20897	22467	20198	16990	24645	13749	34905	38140	37629	28341	27098	26079	35282	30486	32508	33887	38681	35588	32170	42210	36720	36591	43273	36203	18882	26719	16950	16547	25251	23359	20246	20469	25053	26037	22702	31295	24621	25439	20707	23715	29730	27576	26729	23403	25810	26003	24954	26958	25604	25326	28433	18587	20008	24029	21329	24127	21616	24299	30851	18776	18572	17585	20476	20024	18103	19658	18667	17945	22293	36021	34951	33374	47691	69015	32359	47628	37397	40919	35678	42901
K02525	306	207	253	497	385	589	84	11708	12758	9047	13769	13509	7861	14736	7658	13243	10685	12204	10440	13905	9344	9499	5763	9425	10819	1723	1963	2055	2664	2257	1369	2054	2045	3796	20478	33825	8386	8763	11477	10560	8692	22824	24595	8874	5744	4854	3811	7772	6370	6933	8285	7221	86	66	100	16565	12804	8896	3975	6963	4574	65	235	277	64	452	699	164	322	59	9409	8981	10312	7599	13300	9589	17299	11614	12020	4891	6092	6333	9089	8241	7876	6117	5968	5778	9370	7677	2635	2785	7738	4627	9038	5949	5628	13402	13168	15998	14208	10531	12036	17197	10741	12839	10551	8752	9099	9990	11628	11624	9065	10501	9083	66	463	230	11531	4636	678	9640	10862	7038	0	71
K02888	136334	140111	138544	134628	141636	137710	126240	169182	171822	171354	156973	176001	158734	162851	168937	172068	174808	164459	160680	168042	172194	171427	157947	159245	165520	147014	143771	148332	157006	157006	130608	152837	140054	142214	179433	183691	172708	185839	183723	179375	167894	182069	164069	149003	169918	152300	155293	177949	164089	164343	159830	146601	140284	132892	133836	166599	166200	157657	180227	171488	183354	133740	145078	149610	143991	135389	140443	137480	148381	129526	155946	178030	105209	134636	167245	166668	151644	155034	170026	159762	166666	148858	175371	176826	168408	161715	171974	151166	149721	142767	145110	155086	152501	138012	144959	147004	139234	179173	172947	170369	164884	182010	164255	169000	163312	189870	175865	196925	173181	190820	181242	179290	175216	172567	171405	136965	137196	132177	162439	167791	140565	169000	175236	154780	135661	140799
K03722	121658	121737	111711	104958	116632	112213	121451	169241	161816	160092	181351	169919	161452	170630	174170	170274	174883	184080	179770	168258	182681	178487	183619	184662	183776	124816	120254	122712	126483	122847	106560	122357	114042	112613	171915	175662	161372	169847	152598	170268	165477	170163	171008	122939	137036	133993	149431	160293	155019	143054	155754	167109	120156	123934	124274	158226	167295	138810	213406	184393	201414	123501	120506	121465	125606	125075	119884	125338	124039	116087	145379	152606	106410	116035	163641	158953	157104	153596	167389	177723	183352	168418	183914	174654	176907	192585	171271	160941	120141	135051	118394	120653	125079	124975	132008	130938	119402	153225	172030	168833	167626	165606	150270	180868	162904	198403	197034	177762	189934	174765	186642	188942	189548	187839	183028	111012	119097	115959	170244	171974	119556	202766	204986	189162	116021	116776
K03782	186468	192445	196691	194575	198145	202341	188945	203689	213744	212238	204874	204405	203590	207218	203890	201956	215002	202152	212053	202265	196606	205148	189867	193343	197797	182729	182462	174749	187797	187566	174222	177731	181632	179422	226811	223280	240599	190950	219237	222580	212882	203661	206239	170553	173103	170252	183926	184796	190405	191261	191265	184929	207865	207822	201491	217127	239306	215965	206780	206358	211095	198056	208787	190171	201136	216963	200836	192972	201996	201253	181500	209099	134436	169502	213692	205650	207611	206367	220441	203871	190757	203650	201077	203286	202684	190203	204837	183202	190268	186980	195394	188143	189175	190007	186100	197395	188490	215424	243271	222712	222940	227097	198013	227870	237661	227281	215157	203594	211940	194036	210335	199662	201275	198945	197023	197804	194883	186204	209904	208721	188854	198956	201597	184275	183493	210804
K05781	9057	7528	9783	7308	8484	8700	7364	11075	14981	13091	12644	10353	11346	9419	12867	13258	17530	16803	12361	17252	14324	14519	16853	16412	14084	15180	14927	11896	15633	16713	15511	14129	14548	15984	14995	14331	17492	21045	18027	24346	15578	12533	13608	26359	25098	29588	23637	22529	24798	24886	17458	22335	9341	7918	7978	22721	23815	29706	16752	15857	20128	7843	7407	7773	7902	9632	7850	6897	8497	9492	25063	21475	14613	21118	24038	24119	20880	18481	23147	17637	21338	17454	20666	20715	23215	21744	17963	19512	23674	19800	19676	16474	22058	19329	21755	22750	18969	28518	32623	27263	23498	24219	28133	24325	28383	67038	26259	27289	25441	21579	28448	24801	26608	27832	26824	8908	7461	7404	12373	14702	9673	16058	16461	13444	7853	7740
K06223	22865	17435	23760	17947	19763	23498	19805	44993	38793	41957	40725	43955	34749	29742	39852	38762	33549	36141	37011	32763	39633	31477	33388	35090	37220	24974	26871	26972	23857	25969	23426	23598	22461	20857	41083	38334	39977	46080	39314	36916	41230	42910	38282	32559	32422	56377	63745	36682	44760	36369	47931	54218	18482	20317	23819	27032	24021	34395	29350	23752	24621	20891	22141	18315	21656	17992	21636	22334	21419	18577	23885	28076	17650	25862	28341	23876	37660	28006	21564	24974	27409	27067	28126	28799	25156	30358	28540	24705	19912	22331	22589	21066	21899	21379	19375	21893	23708	35481	44171	29000	33695	30876	30143	34937	27749	49038	28942	27488	31273	23612	31104	28038	29641	37787	30059	20584	25480	22118	34463	31494	23016	29637	34585	33277	20235	24001
K06937	65830	64129	65789	56591	68521	67485	67079	25736	24925	28821	25176	25319	21348	26477	26434	25541	41526	37167	33646	34899	41439	38807	38283	41882	36145	67517	57322	60258	61477	58366	58077	62646	56132	56015	19127	17746	24806	28617	38404	35142	30295	32260	20917	40285	48374	47978	46425	47153	41829	47054	39180	45518	66497	65390	71530	34597	34987	33406	40684	39623	40030	64987	65711	57724	75499	63580	61723	69731	66764	69072	28308	42434	21103	28768	33391	30335	29995	31889	30945	46010	53680	46180	40084	42459	44817	51118	43176	42648	56484	63755	63361	67264	57343	69121	61852	65280	70510	38121	54931	38019	33138	34801	31952	40109	29804	42049	38594	40475	44806	48240	42207	37571	40654	51574	41103	63800	72548	59946	24392	22707	64362	33642	44023	37968	62200	64197
K07455	990	1136	1368	546	865	1252	591	13756	13762	12651	12120	14551	13232	13760	11771	15357	8543	9839	9570	11831	8014	9509	10625	9435	10612	3282	3066	2987	3863	4291	4603	2330	5983	5666	18740	19045	13831	14459	15732	16114	14985	17337	17117	9484	6762	9244	8958	8778	10144	7996	10677	9966	1318	718	843	18707	10163	17013	11083	15356	12612	1010	409	1503	1701	1325	1414	384	1315	779	10864	10230	12590	11752	11306	12145	15773	13615	17571	6354	7275	9186	8820	8192	8648	9096	9068	6879	6263	6067	2223	5359	6898	5924	9858	6601	5073	17533	19649	19415	17845	16287	10027	20666	14498	16243	15615	12288	13047	14646	14410	13966	16096	13696	11610	632	1111	614	13462	13363	1247	13313	7231	7894	1056	1100
K08311	66258	69778	62452	64761	66918	61641	62793	95023	94027	99430	101185	107344	87826	90668	96157	99474	96636	102192	95376	94548	94855	96194	93837	88086	97936	96662	85380	84479	97488	102164	86424	92909	90362	93458	122071	124523	119165	131312	105724	118475	105391	121115	119594	109529	113476	115640	110734	118677	111231	111910	112669	121172	63738	66903	67045	97970	100694	87298	89961	93899	107233	70849	73220	65791	67345	62872	64271	60907	68106	66708	95293	91510	69794	79793	98971	104183	101347	89282	105552	98670	102502	86036	107772	91434	97082	96805	95564	89966	101868	89314	92516	85194	86984	88050	98227	96698	91140	129559	131469	131499	112752	110872	100381	102953	114957	145330	126672	118945	128591	119172	119070	122878	114634	137448	129404	63351	66679	68835	95921	86128	69434	90913	91179	90058	65241	56834
K14260	39019	33240	33634	33381	37077	35675	33075	72545	88244	71211	75220	78458	82286	93565	71755	79670	83093	70369	71374	62132	73539	73294	64682	79443	68034	55329	56402	47255	53548	55571	49091	52057	52092	47817	90565	102316	73294	88548	68947	86786	78091	91161	98084	64556	71438	69873	72278	78174	70295	68034	81102	82541	36007	37997	35483	56867	60619	50846	104731	104912	94521	39049	34106	32484	40669	34667	31740	36819	33603	40720	54247	51550	42454	41637	54609	63454	60872	51616	64708	65920	72456	57803	60952	57833	54194	72114	65135	54079	56697	60163	50262	49544	56909	56284	70355	67460	59356	66990	92163	79525	59890	62981	78351	70888	66661	102311	101211	97305	83543	87106	96800	96433	90185	97635	91980	32879	34253	33800	85604	98448	35540	91193	80007	71138	34006	31999
K18011	11666	14062	9571	9086	11018	11440	11019	10052	14006	13220	7502	9544	12056	16407	16474	12923	13103	10815	12995	9459	12956	15719	11704	18122	11686	9267	8032	10726	8941	9828	8223	9972	9302	10084	8190	7216	10867	5300	5932	6618	8366	12058	8877	6063	6444	6930	6234	9555	6731	6527	9737	3961	10311	10559	10112	5220	5639	5968	10071	11073	10024	11123	9917	10403	8333	8613	10806	10495	12872	9757	2076	5546	2894	3015	4982	5642	4739	4246	5422	10476	12220	14096	9249	10159	10538	12576	9421	12099	8114	7845	8475	9100	10743	9728	6761	7552	11942	6820	9428	4866	4670	6510	3692	8937	7367	3485	6747	7086	7373	6919	7001	7989	8371	5309	6982	10881	9314	9670	11081	15761	9192	14677	11471	11027	11377	8198
K20975	20262	18751	15588	19157	17745	18396	19990	22150	21375	21809	18525	21046	17802	24406	18810	24598	25086	23058	31615	25235	23507	27019	19556	15790	21803	29838	40737	28833	34339	38176	33498	34317	39474	32080	31180	33342	29403	30324	26456	27317	26401	37475	37007	30579	34220	25459	37044	37054	32873	27997	30663	38224	17833	19604	20386	33199	24176	26021	19357	21269	24921	21817	20004	18734	19658	18485	20118	19941	16201	19598	18252	17506	21761	17710	24090	21566	24630	23208	26445	26957	30544	25724	27089	26031	23002	23972	23745	23613	35076	38243	35030	31114	42053	36168	40484	38759	35651	25496	32683	29912	25527	24937	20022	27069	21459	42542	55438	41335	45957	43380	56704	54800	37646	55127	48909	16832	18167	17222	22411	15096	19735	32859	18682	18999	20852	17139
K22550	7942	8001	8419	6102	6725	7473	7042	12104	16091	11387	11445	11731	10399	18374	9480	16708	15980	21066	18937	17916	14391	16503	13755	20781	13626	21182	19930	13167	12400	11422	12320	15990	12684	17489	35004	28391	13762	19160	15452	20322	17218	25167	21941	21014	11808	24390	21697	15770	18241	17086	20354	21956	6163	6420	7681	28547	23888	18387	13539	12466	11602	9397	12053	7518	7888	5585	7022	8227	5269	8889	15191	16140	16985	13115	21071	18521	21866	21643	25425	14511	15971	14760	17201	17407	18853	14456	15691	15757	16573	21641	16325	15074	18614	16861	21816	17802	16624	22990	22874	21239	22989	20906	21879	19945	21867	27466	25640	18138	23676	17475	26417	23390	19800	27801	22882	6369	5180	7278	14778	10206	5378	18391	9573	12183	6413	5801
K23741	209	936	38	0	80	0	0	430	0	648	101	83	317	0	83	971	972	668	315	3219	969	918	1526	1654	1067	523	1761	262	311	553	257	503	307	496	489	196	550	1080	190	241	536	1490	2905	2903	4588	1369	1704	2360	2995	1356	4128	928	0	595	0	563	199	1447	661	136	109	358	0	1012	304	0	0	0	133	0	5313	1123	12634	6935	2135	1516	2079	3945	56	1861	358	796	768	1951	1213	556	514	4043	548	257	471	487	628	681	1472	0	806	464	404	162	44	106	936	82	1453	517	645	408	29	472	186	827	474	475	626	0	0	0	369	1603	0	1855	730	3290	0	52
K01250	26933	32289	34891	33397	30509	28497	31364	17631	23639	19610	20469	19780	21852	24195	25405	22843	15985	15703	15512	14548	18947	20293	13928	21760	13966	21393	18873	17020	17725	19239	15886	21750	21021	17836	16866	13386	16795	16132	15259	15216	16826	18365	16706	8175	11605	11834	9690	13676	11616	11105	12416	8890	28370	28929	28626	10566	11762	13310	14012	11957	15183	26953	30711	27117	28615	25040	32919	25365	26040	31208	11800	12741	6413	9664	12192	11319	11437	10272	9903	15009	12294	14744	14763	12747	15072	11193	16488	15120	17816	18355	22730	22362	20129	23659	17417	20204	20796	10872	13063	9257	9103	11706	8415	9250	12600	6024	10486	13061	10422	13833	11355	12380	12085	9153	14339	33039	27478	34045	20794	27294	28102	22626	17010	13268	30239	30769
K03810	1197	729	718	982	911	846	576	12094	13361	10932	10013	12652	15849	16039	11911	12341	12290	15606	20995	12331	16396	13968	14069	18303	13555	3153	2730	1750	1263	1878	1742	1313	1242	1711	15631	11457	14831	11502	6427	8306	11115	8541	10190	9328	9071	9045	9070	14994	7846	9924	14676	7876	371	674	738	4545	5088	2524	26315	23204	20541	620	1188	876	366	1081	447	769	943	838	4685	4668	3104	1667	4898	4526	3147	3537	7474	8001	5830	5952	6279	5684	5980	12395	9775	4703	2514	2548	2105	2345	1473	1893	1539	3149	2013	3336	2783	6545	5269	3936	3179	5768	2841	3951	10729	11160	7221	8754	10663	12198	11109	8256	7911	781	850	379	17791	26334	593	20881	15109	21016	1196	871
K03937	0	0	0	0	0	0	0	0	141	0	138	0	346	0	140	0	169	166	0	170	213	170	225	164	0	0	172	0	0	0	0	0	0	142	887	0	1794	0	0	0	0	0	0	627	335	542	3267	1507	322	429	0	0	0	0	0	0	0	1233	474	240	483	0	0	276	0	0	0	0	0	0	691	226	0	444	938	498	0	719	223	0	0	0	0	0	231	272	173	0	144	143	0	0	0	0	0	0	0	0	389	305	353	890	458	0	368	0	0	382	0	0	334	228	408	0	0	0	0	0	0	1653	0	0	518	1134	0	0
K04774	3307	2020	2124	2419	2521	2682	2925	20914	16729	15015	15477	19632	11832	14801	16055	11945	13242	11133	13003	12851	12450	12392	11079	9307	11933	3234	4592	3517	5011	4302	7840	3612	4307	5169	18045	25049	8555	8700	15125	9848	13266	18326	19365	9052	10617	4746	4353	9014	7766	8365	4179	5305	2213	2885	2611	14191	12013	8878	3517	4263	5546	2771	1965	3073	3932	3709	2080	2571	2387	3791	10467	11963	8403	10230	13025	8920	11221	12766	12737	6311	6301	7609	6273	5832	5682	6251	6251	7156	3845	1975	4030	3473	3039	3244	3156	3598	2257	23552	4470	10457	10986	10176	7731	10297	8911	5374	5452	8093	5232	6267	4883	5910	5668	7683	6741	2932	2753	1969	16728	7886	2635	5790	11168	7636	1927	2520
K06386	554	397	1025	263	222	0	884	4080	4344	3492	3427	3209	2845	3515	3661	4060	8033	14845	11602	11230	11950	9564	16711	6882	10870	0	0	333	75	230	111	82	376	592	1040	1943	2534	1203	669	873	1620	463	2049	1639	3938	2609	835	3131	3801	4476	3612	4702	672	509	564	4195	3261	3921	1115	1088	1289	461	654	569	161	599	542	512	698	0	1835	3590	2235	2628	3485	3184	2807	3800	4829	3412	5067	7503	4215	4829	3931	3991	3693	4743	0	92	359	0	93	141	0	189	726	742	756	2104	1779	933	2219	2414	1790	182	1282	2719	2425	2063	1516	2052	1531	1980	2719	239	783	502	4407	1658	360	7727	13197	11986	812	390
K10215	49920	51065	44377	48987	47841	43321	48382	48752	50058	50142	51141	57034	50475	53113	58059	50247	62710	55226	47949	50925	53444	54389	52304	56817	55715	52738	51384	49250	48784	52152	43461	49173	47938	51512	64029	60911	58494	55522	61290	59442	61436	54025	49009	44197	43202	38487	44768	49495	50975	56567	58849	46734	43465	41882	40591	54071	57391	52185	65584	59815	59048	45337	45119	46042	48077	38844	42661	43406	49390	43240	41334	49072	30352	39751	48620	47285	50955	52218	59559	49184	54808	48174	52240	51554	56904	56050	51408	45504	59537	61849	55427	56447	58035	56837	55219	60784	52680	44483	63221	56358	63330	52787	49879	58809	59292	84207	62878	47514	50289	56487	53302	52959	54843	48764	53704	47273	42270	43464	48056	51481	42249	48853	60123	48177	41775	40830
K14309	0	0	0	0	157	0	0	448	473	219	317	91	118	109	0	944	149	703	26	2186	359	244	184	1066	54	88	871	819	273	774	1276	175	371	993	0	0	1122	1072	141	423	259	426	2527	742	1072	1165	2648	289	1320	890	2546	462	0	0	0	330	217	711	224	677	209	0	0	0	0	90	0	0	81	0	456	419	121	915	153	364	104	505	43	21	180	22	0	22	245	79	67	0	0	0	181	0	0	0	85	374	0	103	268	53	101	40	276	281	127	0	0	332	22	29	222	130	781	192	27	0	0	0	86	993	0	1758	332	2671	0	0
K18334	53932	61915	61209	60297	56595	56173	60649	21781	25428	21506	23103	27629	25346	25722	23526	21827	36553	35086	34553	31336	30735	32900	25327	41729	31362	62345	52453	53104	55977	58117	52028	49240	50809	51575	36360	27769	25937	23186	26366	27314	28009	21604	22957	33333	32306	27023	35886	33651	33831	30426	32888	19602	54208	57839	58962	33200	38440	45454	64332	52633	55617	54405	56002	55456	50217	53897	58670	50274	55263	60252	28023	32818	16522	25138	33671	30643	31084	35491	29333	43177	37601	42194	34362	35010	36473	37581	36856	34962	50289	58788	57145	59961	51478	57942	54458	60218	53703	34022	31740	35323	38417	39182	44750	44323	36436	28500	40867	40250	36458	36387	44745	41165	43381	32657	35132	57638	54176	53180	26886	36416	53129	44518	36897	28600	60727	57855
K20488	171	320	96	0	0	112	0	962	567	194	550	279	189	448	568	407	981	616	580	424	865	120	972	450	322	94	112	86	93	0	0	207	0	85	410	0	188	0	0	0	241	205	0	0	599	148	0	0	0	0	0	0	233	0	171	229	510	0	0	139	226	0	95	0	92	347	369	0	0	0	85	85	524	349	93	92	375	136	404	315	177	417	181	161	0	88	188	95	93	168	92	0	0	174	0	0	0	1070	132	470	164	0	2053	560	125	0	0	205	284	308	184	0	277	337	121	0	178	85	280	0	198	544	508	807	112	87
K21060	2072	3049	3353	3965	4481	2566	2723	10994	8495	9380	9378	10671	6858	9899	7843	14683	7059	6585	8372	7514	8743	7256	4845	7394	7620	7332	5309	4725	6875	7210	4619	5150	6130	6126	14059	16916	11290	8264	12063	10464	8417	17253	16481	11518	7000	9768	8491	9770	6443	7458	9722	5662	3642	4074	3244	4997	5903	5917	3483	3518	3847	3394	2716	3978	2854	4083	4872	2874	4574	4251	1293	2808	2462	3294	2784	5112	4145	8835	5438	3973	4298	4056	3875	4497	4450	4565	2450	4340	5009	3772	5152	6178	5353	4972	4141	7164	3752	5364	7133	6887	7944	6170	4254	6623	7616	2782	5095	5383	6245	4535	6209	5866	6001	4714	6337	2991	4496	4181	8559	10513	3207	8817	8298	5148	5118	4031
K00106	3694	2689	3166	2623	3212	3397	2914	3922	4080	3718	4753	3711	4350	3057	4347	4328	5412	5836	4381	7366	6829	6700	7236	6546	4955	5319	7266	6003	6293	6824	7709	7860	8265	9097	1612	1940	3226	3469	2257	2355	1451	2283	4555	5983	7913	8184	5324	2982	6229	9057	6860	5524	1937	1589	2275	3388	2300	3234	3415	3432	2667	3024	2986	1621	3509	1951	2367	2139	2984	1906	9840	4885	24103	22138	5724	5440	8658	6088	2784	5035	4786	3980	4939	7255	4917	5030	3517	8115	6961	5942	5187	5799	7626	3493	4509	8584	4817	1777	2845	2076	2943	3700	2121	942	4053	779	2482	3191	4222	2783	2631	3330	3196	1574	4270	2924	2801	1909	4492	4747	3165	5944	4921	10558	2975	3018
K00327	0	45	0	0	137	0	0	0	277	960	115	660	44	223	688	1087	618	332	875	1783	931	497	1098	1243	610	1111	1902	825	2095	1179	4112	2304	2549	4211	584	393	970	3078	631	0	189	446	1180	1657	2331	1666	249	688	1332	1127	2913	1257	0	166	0	179	727	1066	475	1371	845	0	0	0	0	0	0	0	73	0	1915	1148	568	439	2196	809	990	1904	550	1013	571	348	230	868	372	612	866	2541	1008	776	925	654	280	434	750	0	1065	562	1114	654	454	757	1124	519	341	284	459	1124	375	0	625	713	413	0	395	0	120	0	226	1378	0	1983	1760	1288	0	0
K02980	0	0	0	0	0	0	0	0	0	0	0	0	0	0	0	0	795	668	369	0	0	1150	752	203	567	314	0	293	200	308	0	0	664	308	0	0	0	0	395	0	0	521	431	1122	1727	1797	0	842	515	1562	772	1259	0	0	0	152	0	152	0	362	0	0	0	0	0	0	0	0	0	0	0	462	247	409	0	0	0	0	0	594	384	765	203	401	0	376	384	0	0	0	0	0	584	317	0	218	0	0	0	0	241	0	0	0	0	0	0	471	0	267	0	265	651	370	474	0	0	0	0	0	0	0	0	0	0	0
K09928	7374	10610	11778	13361	10464	13080	8977	28148	24478	19193	22811	29404	19600	24913	23267	26071	25794	23469	27507	25272	27123	22930	19952	21197	25141	12219	14328	11647	13522	13361	9596	14228	13269	10955	43187	45438	28320	38064	25082	28696	24921	34211	37576	25452	20167	17608	16156	23468	21041	19774	19976	17732	10160	10817	12015	31033	26479	25843	11896	14796	18410	9818	9825	8566	14240	12407	9817	8354	10451	10052	24712	19834	15846	20004	25724	21657	23506	26734	21390	20856	24852	21013	24380	21426	14690	24270	19263	18582	14667	13889	11770	12392	12412	10845	18785	13476	11773	28637	21887	26227	32078	29494	24532	28677	25551	16146	22476	22965	23702	20845	24614	24776	23227	27008	26231	10099	11927	10582	27186	18939	9013	14326	24057	17860	9406	10959
K13061	398	302	288	630	391	243	221	5924	7915	6213	6222	5631	4780	5850	3971	5410	3551	4441	3401	5497	4712	2979	3939	3236	4312	2207	1885	780	551	2655	1562	1664	1706	761	10321	9863	4619	6058	7780	6173	3516	8594	7482	4471	2612	2410	2107	3980	3132	2896	5695	2943	304	301	131	8539	1606	3135	6966	5560	4830	400	304	627	663	140	205	703	201	957	1928	1956	3257	2053	2820	3226	3853	6290	6027	4713	3698	2892	3782	2962	2863	3476	3948	4816	1817	2051	889	1233	1579	1873	2183	1268	1287	9217	8940	10792	5955	5320	10130	4649	5619	10074	3744	3756	3307	3693	4480	5192	5299	5181	4737	434	161	288	7772	3828	323	5463	3874	5863	294	197
K13665	440	641	651	486	343	292	202	1919	800	2252	1136	2256	1258	1906	1145	1516	734	1051	1114	517	1394	797	1165	351	560	222	608	737	1013	932	783	337	582	680	8329	3229	3235	5101	4187	5543	3412	3372	2728	3099	1894	4038	1496	1752	4919	3098	4303	2100	344	335	156	4204	3706	2293	1953	740	567	254	0	292	603	162	259	0	203	155	1387	2305	1573	3657	3339	2052	2875	3945	3835	976	606	1068	857	972	1134	1065	866	1070	97	361	390	158	155	165	298	78	176	3468	3051	4271	11142	9109	6395	8372	4984	7443	1581	1067	1741	1651	1403	928	1991	896	1419	708	570	454	2052	1725	442	374	422	334	417	591
K13767	772	1269	1637	1788	943	1778	1302	1344	2086	2095	1336	1648	694	1451	2848	1293	4197	8294	10319	6470	6857	5643	9054	2510	5206	853	1040	401	1141	708	657	782	459	621	939	0	530	1186	1667	184	993	990	1073	585	1949	1022	278	1184	720	1225	1398	2535	901	1414	1547	1243	847	1148	747	609	461	1711	2510	1300	681	2129	1536	2179	897	1381	684	896	5845	4558	899	436	1767	979	726	1277	1350	1111	1418	1555	1044	1332	1365	1646	398	896	1502	1225	578	542	1106	1003	1336	472	1390	1282	973	745	1144	1044	912	139	1341	435	1421	803	798	893	248	1094	1341	1363	1102	1064	1111	340	859	3124	6000	4989	1337	2045
K14537	328	648	0	124	553	414	0	2105	1360	1319	1150	1418	2353	645	2322	1164	1902	896	1197	3727	1721	1591	3165	1948	1639	1025	3936	1086	2405	1478	6474	2726	2459	2542	893	1452	1207	1337	229	637	1752	1571	3425	5698	3797	2579	3514	2944	4430	1362	2507	2016	212	139	0	1275	1767	2313	1319	1307	478	0	329	548	302	0	346	104	89	0	5886	3001	17696	9252	5011	4437	2284	5386	1654	1511	902	1782	1015	1670	1006	1074	1851	4040	538	1235	1213	120	2323	835	575	1317	1849	1611	628	1986	3304	1328	579	1281	855	321	417	1506	779	202	1469	1161	873	2456	912	210	0	93	1438	2232	0	2150	2909	5320	266	190
K15531	5840	5474	5456	5482	4677	4796	5915	3153	2063	4441	4391	4132	3649	3844	1903	1386	4530	5424	3218	6498	4800	6575	5230	4087	4211	9467	9805	8333	8923	9083	9576	7727	9984	7959	13632	4128	3630	5876	9503	7221	4948	9897	5815	17659	15351	18158	13944	18022	13162	13148	10190	17135	3455	5101	4893	5260	2944	4877	4425	4673	7504	7252	4233	5925	6110	4932	4268	5135	4636	4858	1743	5013	1986	3385	4728	3075	2682	5822	4875	6797	6037	5388	7116	6675	8908	7206	7876	6663	6843	8938	8175	5903	8896	7453	6669	6910	9149	8374	10136	7818	6350	11199	7994	7928	5622	9750	6320	8478	7068	8936	8296	9720	9075	5932	6960	4383	3738	5076	5419	2832	4237	3432	8280	2291	5788	3833
K15859	0	95	0	0	0	0	0	118	0	316	113	120	84	0	121	434	0	263	66	1843	620	181	405	176	0	920	4052	1266	2027	327	3617	3263	4733	5168	0	0	0	697	194	0	0	0	150	3342	2457	1448	1218	684	1386	1583	2892	939	0	0	0	1014	1689	2000	733	1107	172	0	0	0	0	0	0	0	0	0	1796	185	5847	4646	643	2836	1552	437	550	115	0	108	0	479	998	94	774	0	0	1047	111	0	103	269	0	111	103	74	0	217	834	346	888	178	273	107	325	952	111	139	907	146	277	291	198	90	89	0	212	792	0	725	228	1222	0	0
K02214	0	0	0	0	0	0	0	673	544	222	0	0	217	0	217	0	168	284	0	2038	199	361	0	530	326	204	0	205	0	0	0	0	0	309	0	0	646	0	178	519	156	868	968	706	245	630	1208	1141	71	100	2210	327	0	0	0	209	359	660	381	727	582	0	0	0	0	0	0	0	0	0	288	89	107	804	341	991	346	546	165	387	515	90	341	463	699	40	270	388	0	0	0	0	0	0	0	0	0	160	208	0	331	83	490	323	0	0	0	858	93	213	323	1064	1535	83	421	0	0	252	0	786	0	810	513	1761	0	0
K03505	105	421	0	0	0	0	0	80	565	362	600	719	956	430	437	777	366	358	278	1174	1245	555	283	572	223	0	669	289	0	0	0	0	0	0	192	1196	899	797	0	257	0	1184	710	403	934	164	357	773	0	440	435	392	0	0	0	122	248	731	586	69	119	0	150	0	0	0	0	0	0	0	341	124	99	0	500	861	0	237	0	142	146	318	384	309	326	354	120	632	0	420	0	0	0	149	206	0	0	148	0	0	0	0	452	358	0	0	155	278	75	0	0	0	117	362	0	0	0	210	438	328	213	655	266	778	0	0
K10554	13610	15795	12663	13658	12795	14330	13204	21269	19907	19973	18255	21674	20850	16293	21004	21972	16469	13635	10677	14211	13351	12908	13140	16531	11887	22483	25592	22195	27377	24073	21556	19188	20768	19785	32491	40153	33200	33169	19568	23878	21595	22815	29865	23256	22809	25800	30258	24133	27687	18961	21626	34382	13349	11812	13052	16937	16854	19590	23240	17133	18234	12882	11914	12033	12957	11502	11267	13420	11868	13489	17748	13821	9466	12874	16802	16761	16559	15884	20201	17567	15927	17610	16352	18345	15729	14481	18646	16048	33255	35641	24150	25154	35271	25947	39720	34070	30794	29144	35155	25075	19340	23296	27064	25159	20602	47183	34186	29347	26433	34125	37664	32758	36139	34792	37353	14693	13216	12632	22311	19665	14603	14924	11764	13388	13266	14191
K11434	778	1187	489	1656	1443	552	917	11565	14206	13109	20808	14699	17851	15580	17998	15644	6602	7058	6451	7875	7147	5776	7296	6237	7710	6787	14437	6628	8835	10917	13898	15049	14263	15396	12650	15044	13291	14140	16900	15866	14376	14748	16282	24231	19276	31113	22759	15090	14940	10575	17937	26980	851	342	1102	5549	8229	7092	2893	6718	3380	1302	940	1923	682	1600	840	991	1194	865	16606	8425	9921	6745	5954	13283	7535	9855	9112	4687	8568	3855	2655	5407	4965	6608	4807	5607	5465	3785	4398	3882	4619	3721	5387	5276	4674	14148	11544	12510	6787	7426	17306	8342	10975	7966	7282	5799	5740	9137	5650	6873	7638	7100	8781	390	853	501	15984	9311	1095	2596	5563	6536	670	1120
K02473	13714	15822	16292	18065	14619	17309	17756	28650	19714	30078	30326	27298	28325	23516	20119	24045	19384	18647	19709	16352	18850	20797	19081	14891	19307	21155	24493	19353	24728	24203	21087	19692	18430	19591	30286	16169	20170	30422	37566	34392	29979	23693	30159	19907	21415	29472	23491	26585	25485	21528	27039	27956	16147	15507	16843	26015	26150	24382	19841	17459	21107	19785	19954	15181	17843	20698	15428	15599	18577	16891	21958	35539	18982	20354	24458	30408	28389	27573	28954	31272	32327	29150	26909	25781	27546	25510	33170	22619	35305	33551	24605	26026	37249	29172	37583	31029	34331	31121	39389	34540	28523	33203	34810	30057	31225	59652	49438	35358	32985	34817	38598	36260	36963	37965	42381	14299	16511	14695	24928	20430	11701	12518	21959	16217	14639	15939
K03807	1536	1122	494	2044	721	2100	1292	7930	9496	6978	9792	7007	4358	9370	12329	8819	19233	17481	20795	13293	16153	17390	11187	15004	18690	3944	4552	3461	2667	5395	3216	4496	5265	6814	9524	21958	4287	5540	8332	5403	6553	13525	15705	13171	9173	9636	6770	9497	12376	8685	9317	6754	1313	1333	1396	6381	7085	3377	22687	20056	21970	1487	1328	2887	1253	1464	1164	1137	3006	735	5632	3582	3809	3347	6159	3150	6486	4176	4279	18602	14977	9094	12795	11630	9974	12514	8995	9626	4597	4827	4064	3549	5921	2778	3753	2641	3711	5890	3606	10077	6599	7090	6628	3536	5404	4511	13345	10101	17470	12587	13061	10054	19172	8911	8480	956	1379	821	6435	2511	1122	22912	22311	15067	1171	1504
K04392	0	0	0	223	0	0	305	3257	6248	3938	5854	2145	3941	2721	4932	3852	3969	3530	4953	4405	5721	5044	6893	4673	6382	5357	7093	5210	7144	5586	16745	7223	8893	8259	4839	3825	6045	3953	2341	1054	3221	4528	6468	8215	9770	8433	8994	5868	7066	4169	13083	6856	0	453	123	3989	4526	8285	1215	2857	2035	282	157	262	126	98	227	156	454	0	3862	6829	3056	4813	4387	5042	4593	4805	3315	6098	2740	2866	7930	5914	7498	2575	3097	4648	6396	4945	3923	3968	8959	2108	4794	5391	3237	6505	1746	3397	4269	1472	7248	2674	3066	1828	4135	3390	5559	3699	4183	3457	4767	4041	2849	0	0	201	4065	3530	144	2227	6324	4659	0	475
K14060	8855	9364	4211	7042	9632	6851	8378	21001	19969	20064	20623	23680	19246	17136	18558	19461	11192	9458	10078	10903	9324	11313	10371	6552	10615	5492	8622	9360	9733	8217	7417	7442	9216	6361	21385	23479	19238	22956	20653	17284	14948	19727	20760	9181	10575	10408	5940	10842	10141	10478	9932	7761	7188	6962	7336	24467	25774	16394	9443	12548	9694	8695	6538	9591	10958	9286	7741	9891	7710	9856	22664	23986	16167	13911	17968	21824	25182	22783	22496	12815	11037	10916	13781	9329	8103	12385	11382	10269	10667	8424	7213	6720	7369	7807	13077	8800	8868	31113	22918	24638	17281	24248	27281	26245	23079	14673	14953	13907	16471	19018	13288	16349	12048	20073	17218	7106	9044	5701	27938	16026	8717	6381	7617	7140	7038	7265
K16256	1158	999	1029	900	576	1605	1368	1462	1536	986	1388	829	1566	1295	1484	1564	1471	964	1899	1087	1506	1272	1890	3634	1611	2487	798	2359	2830	1340	1751	1998	2975	3302	1097	1138	3117	7009	4810	6692	3327	6928	3938	3974	3525	6431	6972	5793	3302	2953	4435	10540	2053	1567	1562	1654	1708	1301	916	1883	995	1124	1796	673	1594	1264	1531	824	1329	1768	3369	1947	2370	1101	2302	1240	2746	2509	3307	1595	1461	2866	2384	3003	1271	1359	1770	2762	1529	2883	2075	2370	2014	2063	1517	2158	1234	2371	5173	3199	3708	3504	2979	2872	5427	3004	5736	3147	2598	3265	3172	3664	2701	2788	3548	1666	1391	1090	891	1370	893	5511	1638	1192	881	1031
K18209	3966	4190	4015	4308	3778	3592	5640	1754	2127	1741	2053	1245	1904	1908	2190	1546	2520	940	1653	1525	1231	1425	1542	1566	1701	3473	2937	2080	1954	2273	1984	2822	2250	2716	1717	2159	485	702	587	240	2308	864	989	350	117	509	0	0	761	1272	597	352	4122	3232	4484	2761	3420	4135	2231	1383	1389	3054	4309	4249	4022	4466	3835	3489	4260	4005	2464	3616	1441	1587	3177	2295	2609	3406	4334	2096	1316	1899	2267	1458	1588	1691	2051	2070	2681	4581	3790	4206	2162	2755	2007	2355	2250	1229	738	3353	2303	2193	2266	2939	2207	1395	968	703	1900	1196	554	931	1674	930	2874	2869	4881	5950	1433	1697	3466	561	1425	1351	4265	4629
K05518	277	348	241	789	305	687	0	295	413	1029	806	495	95	992	1100	489	2523	2694	1757	205	1433	1515	1664	1013	1009	750	676	639	588	334	192	219	578	705	622	659	585	217	0	0	428	0	177	179	0	494	1043	0	179	1229	0	219	712	403	650	203	682	1009	857	291	338	710	112	435	800	685	113	202	606	511	375	920	248	641	1002	616	644	192	713	308	900	1768	824	1197	837	446	2187	536	301	561	207	101	137	0	291	103	553	0	512	562	1026	0	1129	456	1445	622	0	234	942	0	1064	261	1025	838	1580	478	318	562	992	311	0	765	1747	1563	1097	601
K10857	1269	663	416	815	747	786	997	17558	10635	11705	15603	15969	12521	10501	12377	10331	9319	6863	9430	7796	6305	8020	7369	7992	7606	1065	2650	2228	2465	3491	2876	2025	3590	2454	22137	24150	25077	22420	20825	23122	19056	11205	17706	13488	14643	14173	17967	15143	10863	14564	9494	7879	572	803	255	16969	19852	17173	3124	3910	4246	437	107	977	493	561	678	209	1593	472	12289	14274	9822	10428	16683	16388	15714	21939	17911	4530	5243	5218	3511	3929	7452	4843	4799	5324	4496	2024	668	2331	2440	1300	4359	3922	2143	19121	22279	23377	16922	24320	22675	18679	20730	17841	6554	7541	8147	6321	8762	7026	6364	5263	7038	749	944	420	16881	18326	357	10430	5740	4952	984	791
K17898	1609	2363	1774	2148	1933	2447	1619	1477	3154	1907	2486	2190	2010	3117	2327	2306	2005	2610	2746	2044	2426	1619	1696	1647	2571	1162	1130	1255	1127	948	1506	845	541	1264	1502	462	2139	0	1105	329	1944	1119	934	485	438	612	442	769	1377	438	172	639	2410	2654	1589	3231	3360	3872	1812	1959	2684	2472	1494	1480	1847	2586	1428	1027	2712	1610	1632	1945	1333	1838	2347	1723	2229	2708	3139	2338	2539	3371	2488	1940	1444	2203	1650	2092	1685	391	959	2055	669	1102	797	1138	1740	1368	925	1753	1610	1058	1188	3449	3215	1220	189	0	1983	1033	1069	831	556	566	731	1516	2133	1809	1122	2415	2089	648	2711	2352	1586	1826
K20454	14796	11526	10036	12396	12635	10441	9608	7735	11375	11431	8796	10970	9492	8673	9543	9062	10103	8381	8732	8443	10126	9010	7133	7389	10411	8051	5344	8909	9542	8063	6816	8691	8543	8640	8780	8069	13557	8066	9020	11201	9647	8515	7755	4304	5403	6284	6508	5980	7059	4709	3437	6109	13956	10975	10710	9410	12151	11944	11922	12526	12359	11844	11634	9949	13827	9545	10301	13223	11566	12485	9036	14541	7162	12219	13580	15924	12552	10054	13496	11874	14293	13780	12822	15153	15206	17039	13502	13885	6989	9102	9159	10195	8232	7742	6732	7682	11484	6190	8989	8588	10344	9382	8993	11753	8612	10421	9241	8490	10203	9492	9750	10013	10412	12417	13088	11769	11607	11487	8985	12029	12692	7801	9048	9579	10993	12872
K05822	86	633	447	1208	670	581	1032	4179	5047	4823	4764	3314	5411	4067	6630	4973	5377	12183	9853	9238	10040	7585	13528	6709	9878	0	106	178	851	251	250	0	191	617	1279	1536	2056	986	1372	2336	2244	2363	4204	3325	3430	1003	900	3279	2001	3773	1689	3728	933	412	1336	1469	2218	2469	1179	1473	1086	524	781	182	652	1730	500	808	956	457	1885	2488	1580	2135	2378	3000	1316	2001	3202	2039	4128	9400	3406	3985	2773	2134	3020	6088	501	442	0	362	197	557	276	184	390	1402	1101	1263	981	1414	1885	1452	1557	636	1777	931	2415	2198	3546	1494	2594	1690	1830	132	595	1443	6019	3222	1070	7796	8222	10627	898	427
K06186	8098	7162	5797	7185	7222	8775	6714	28088	28468	28604	31312	30919	25621	30576	26351	31862	25914	25044	29563	26578	25087	27084	20940	23814	33947	25514	34165	26100	27582	32375	24232	18499	26749	24599	45092	56195	30072	42882	37255	46466	32262	53262	45207	40531	35632	48578	50027	47827	36328	33512	42655	60821	7978	8454	8898	36703	27433	25676	29975	30831	32476	9635	9118	8864	9294	10521	8473	9124	10947	8880	26421	27566	26054	20819	28322	25566	36329	28024	31444	31666	25113	22968	25125	25716	22324	24671	27257	26276	29382	25394	18244	17488	25609	20337	27658	24706	25747	47742	59161	51162	33621	32529	34917	34773	32170	56075	62166	52126	54640	55359	52363	52047	37102	59850	47963	6610	7046	5780	26231	14475	6741	28295	31688	25265	11049	10640
K10256	107	0	0	339	0	0	0	66	0	541	0	0	0	0	0	334	1372	318	1187	2608	492	780	908	1282	1709	73	83	0	0	0	0	0	0	0	235	0	0	181	0	0	238	0	118	5093	5617	3547	10018	5440	6010	1971	2099	1615	0	0	0	0	0	0	89	78	0	0	147	154	0	0	72	0	0	0	0	832	5552	3714	1070	181	176	1792	535	0	603	0	232	94	181	287	347	755	0	0	221	0	95	0	0	0	0	0	872	0	285	1120	0	0	275	308	62	2297	0	0	804	1049	1734	895	222	0	0	0	341	441	73	2279	1268	2706	0	0
K12957	5595	4775	5047	4352	6280	5074	3997	8757	8851	9576	6540	9466	6650	5921	9058	11206	11711	14790	16514	9599	11822	12221	10933	11226	11271	9537	11214	9811	9695	10025	10836	8509	9708	9130	7531	8120	6560	12681	9844	8542	7104	10566	11305	14713	12877	16568	17917	17207	13666	12932	11954	24810	4574	3964	5422	4828	3860	5591	13421	7538	12223	5305	4593	5296	5030	6181	5652	4972	5348	4649	7301	7440	4116	5204	5887	5511	7363	5108	4429	13651	16927	8142	9586	13235	10727	17905	11089	8442	5771	6015	4706	5833	4942	4895	5738	4500	4171	12735	21161	8802	4966	7037	4820	7763	7415	9552	16996	17332	18808	16116	15936	13420	12639	16791	16932	5097	5553	5166	6564	6311	4916	14625	10772	7523	6555	5385
K16016	0	102	0	0	0	103	0	412	465	269	104	352	660	151	152	100	171	347	580	592	580	343	512	644	586	64	0	0	0	515	122	102	67	53	0	168	914	0	166	0	355	545	89	1760	217	410	1640	845	853	509	1493	217	0	0	0	82	0	0	804	631	739	0	0	0	0	0	0	0	150	0	76	0	151	0	0	0	63	0	100	82	238	84	247	203	0	142	54	0	0	0	62	0	66	273	140	131	341	156	0	0	260	155	108	273	0	113	0	0	0	373	258	202	193	99	380	54	191	0	970	1841	66	789	229	770	59	64
K16559	927	1511	1096	929	1207	1289	1699	3594	2358	2494	1357	2111	3049	1842	1644	1675	3520	2563	2356	2414	1966	2313	2476	992	1478	5711	6748	6502	6454	7378	4296	6144	5153	5043	3701	7554	9035	16202	7884	10012	5651	7234	5142	11362	7325	5675	6865	6599	10289	11021	4273	5689	809	1966	1134	5977	4778	4250	3439	2947	5090	1716	1783	1491	1249	1683	1336	1282	1020	992	6064	3522	2721	3592	5493	4382	3906	4446	3673	3147	8052	4868	5457	4804	6444	7981	5939	2969	5241	5041	3017	3730	6676	2662	5089	3989	4716	9985	6822	6541	6319	8541	7741	3951	6442	7872	10504	8959	6455	11147	7974	6298	10053	9199	8461	1047	847	1413	3568	2887	1725	2096	2040	2288	1209	1439
K17892	3546	2641	4197	5173	2257	1912	1726	123	559	1003	1253	1103	471	1773	653	717	666	545	1501	1179	1364	662	283	630	314	2223	1225	2134	3400	1508	2907	1976	1694	1346	0	0	0	0	0	832	619	0	0	961	668	225	0	392	550	368	395	679	4047	3541	3770	2264	863	1991	410	473	1889	2966	2853	3375	3521	4339	2787	3092	3928	3672	395	1985	763	1419	1402	1626	1402	1143	961	1098	624	673	1600	1548	1741	565	1400	1814	633	1485	2082	1857	1534	2048	1164	2373	2032	487	0	537	1436	560	1383	1816	1906	0	0	417	1407	241	601	1080	284	334	958	2942	3961	3369	488	1423	3575	850	2085	284	2976	3566
K18350	233	258	359	57	129	115	65	1797	2123	2337	2191	2281	853	1564	2884	3432	4990	5457	8200	5230	7372	4961	10927	3824	6243	66	0	557	179	71	54	179	60	58	960	641	961	125	368	669	942	639	804	1760	789	1150	892	757	101	2415	1052	1749	280	215	57	2214	1713	1457	1033	1209	1285	118	0	497	122	127	61	209	610	94	933	2118	1379	1870	2463	2143	2462	2534	3078	1610	2984	2683	1654	2612	1902	2852	2653	938	59	399	0	57	170	273	0	88	0	506	417	645	1541	2699	2251	2223	307	1160	825	1112	1753	456	1351	1146	867	681	1448	134	116	0	1798	1228	439	4754	6391	7001	179	54
K22308	231	522	204	57	223	605	410	0	0	103	189	93	175	267	55	0	161	316	208	0	210	412	311	1516	547	717	428	575	537	256	499	507	385	405	0	0	0	0	0	130	0	0	0	219	741	427	0	294	478	274	283	0	335	228	245	173	59	0	1334	1352	836	334	112	449	658	116	226	228	445	564	290	350	252	642	163	330	102	187	210	554	339	847	502	769	696	306	392	485	344	299	116	348	407	154	259	277	352	295	244	921	1302	464	925	1643	376	395	722	607	900	844	409	826	780	97	636	206	343	372	54	249	320	1225	673	87	223	115
K04105	39439	44441	44693	42446	46388	43018	44868	7075	9423	10856	10614	10845	10207	15157	9150	10311	14011	13179	13704	15018	14245	14807	13032	10903	12272	31346	25561	29905	29445	29422	31617	31812	32842	32621	3477	6777	12909	6103	7468	8276	8924	6702	8886	11647	12224	8615	12257	11896	15067	16144	13652	15106	43972	48743	47592	8969	10315	8570	10350	10226	11671	45755	46893	42084	45309	45118	40683	44644	45361	46438	5169	7996	4502	6293	8648	7386	7880	9043	8548	10462	10877	10703	13485	10612	8808	8716	8180	11395	35750	34180	41688	40455	34722	43139	31908	36353	39716	7004	8731	7379	9922	9721	9991	9092	12380	7005	9823	10448	9483	10944	6080	6510	10171	8112	9145	46572	45686	45809	10324	10605	45089	11637	11586	11745	42234	47203
K12214	741	638	945	753	693	855	715	4198	3094	3332	5331	4507	3244	2633	7707	4238	1436	1455	1239	1369	927	1207	1637	868	1522	641	1544	1674	1615	1403	4265	1913	1853	2080	1468	2134	2455	2725	2096	2960	1980	2645	3646	2448	1102	11382	11207	1583	4739	1256	7890	11114	330	349	963	558	578	94	184	880	94	506	743	100	646	194	200	589	426	606	68	179	329	237	77	227	256	239	757	502	1064	473	401	509	665	380	822	719	3536	2938	885	2585	2216	2482	4074	3667	3339	371	118	792	323	522	313	220	1688	132	1940	182	1274	882	671	514	1030	742	553	1023	722	733	2447	2559	982	927	4917	2449	204	627
K13348	0	0	0	0	154	0	151	0	599	782	678	317	149	194	371	622	308	182	106	3592	435	182	294	350	299	0	0	0	0	0	0	0	0	0	0	587	234	326	458	0	0	1302	1635	937	202	1540	1277	1594	2231	459	1664	2179	0	0	0	430	758	1072	632	1329	710	0	0	0	0	0	0	0	0	0	1157	1291	821	159	1778	1940	771	721	481	121	363	0	0	0	569	122	124	183	0	0	0	0	0	0	0	304	0	479	426	769	780	622	1142	532	185	479	269	0	0	313	719	1227	589	0	0	0	0	0	678	1492	0	1142	182	1649	0	0
K22305	10350	7408	7492	8940	6810	7200	7732	5240	6246	4305	7332	5391	5885	7182	6834	7455	8725	7311	5589	7287	7394	7258	9201	6426	10446	9113	5715	6897	7258	7973	6177	8608	7966	6091	1441	3551	2880	1489	2686	4803	3133	3825	2933	4496	4149	4552	4269	2653	3896	2395	4560	4704	8086	5818	7687	9472	6980	8783	13809	12221	11205	7625	8330	9121	7738	5987	9039	7674	8005	7650	7794	10764	11575	9241	10910	11135	8073	6921	10896	12636	11234	8019	13748	11088	11931	13104	12439	10487	7155	8289	7532	7423	7604	7806	6509	8223	7115	4914	2594	7215	4882	4897	5854	6133	5432	3331	5721	5912	7068	9469	7511	7135	9056	5890	7759	7422	7518	9167	5323	6910	9162	6168	8452	6494	7840	7293
K03708	991	859	679	278	720	868	724	2229	3751	2151	4464	2103	2205	4536	4671	3330	8665	14009	13716	9699	10532	13221	19495	6601	12569	137	164	275	0	668	389	419	786	270	944	876	1628	2338	1284	950	1377	1651	1594	1290	2176	2369	2160	2171	2483	2364	2155	4112	729	277	272	2552	2348	4108	1533	1154	2166	710	878	142	1082	1279	1481	399	537	833	1662	4505	1284	1866	5298	2230	3559	3165	3859	3508	4108	8068	5199	3371	4202	2427	6256	5435	424	664	367	136	0	969	269	560	137	491	485	1471	1512	750	1959	2722	3142	1280	2307	3669	3130	1469	1912	1113	2919	1238	3282	615	962	693	3839	1675	135	7744	9202	9242	971	562
K11615	130	90	87	328	298	0	88	424	613	260	1337	604	416	967	670	694	3767	4800	4586	3200	4513	3560	7741	2016	3151	0	0	91	236	87	106	358	94	197	0	620	0	190	383	702	238	637	787	387	1385	1491	0	884	1076	2868	888	509	132	92	202	300	395	86	121	188	240	94	539	234	0	186	287	286	0	0	217	851	141	173	361	479	320	252	699	175	181	413	235	503	284	127	578	331	289	0	0	91	0	109	703	159	129	0	439	0	402	0	321	127	261	256	0	0	456	0	368	339	242	484	199	243	0	0	343	188	89	3302	4787	4089	91	118
K11366	0	0	0	0	0	0	0	0	89	0	249	250	86	245	258	0	183	397	304	1889	66	71	0	69	79	197	249	0	0	0	584	125	197	737	0	0	197	386	0	818	0	0	752	866	831	356	1968	639	272	232	357	470	0	0	0	47	240	660	363	183	185	0	0	543	0	186	0	0	0	0	1429	200	274	253	194	722	1093	183	47	349	298	0	126	354	98	0	0	360	589	267	942	196	197	0	0	202	570	229	149	0	387	0	525	0	223	162	0	313	0	64	253	313	78	89	0	0	0	0	255	661	0	560	237	1865	0	0
K09549	0	0	0	0	0	325	0	875	350	805	416	0	805	0	346	640	213	91	0	1340	684	294	1311	249	345	0	0	681	256	0	0	0	105	0	0	0	0	464	0	0	0	0	222	1639	952	1623	0	2073	1222	248	638	1184	0	0	0	198	0	0	625	632	0	0	0	0	0	0	0	0	0	138	3034	0	3825	2028	1177	1143	638	956	394	195	341	0	0	94	0	0	441	136	250	0	0	500	0	0	0	141	260	556	310	0	0	0	0	0	0	0	148	0	141	132	0	0	0	620	0	0	0	0	208	674	0	595	126	346	0	0
K11034	76	0	0	0	471	228	0	1522	1015	686	1204	1529	661	996	1783	1953	7238	7670	6446	7537	8251	6695	16376	2985	5571	0	0	102	55	193	0	55	120	0	519	327	0	621	519	117	758	230	1243	858	1137	1188	831	483	1368	2688	1351	1416	0	0	59	157	475	245	219	333	242	241	63	111	56	0	121	76	106	0	420	544	228	209	185	336	370	315	952	167	367	62	123	868	227	235	62	76	121	0	233	226	67	0	0	64	62	0	366	127	103	0	408	536	489	194	0	123	156	67	118	142	99	107	0	194	0	657	1496	461	442	4168	6785	7653	123	0
K17969	0	0	0	0	0	0	0	0	0	0	0	0	0	0	0	296	0	587	0	223	0	0	0	0	130	0	452	199	595	591	769	1267	1720	2055	0	0	849	0	0	0	0	0	487	513	246	355	544	966	0	896	0	331	0	0	0	0	0	0	0	0	0	0	0	0	0	0	0	0	0	0	0	0	3192	1995	0	0	0	0	0	212	0	217	0	0	0	0	0	0	90	89	0	0	0	0	0	92	0	0	0	0	0	0	0	0	565	0	0	0	0	0	0	0	256	0	0	0	0	0	0	278	0	1527	208	128	90	0
K03483	316	80	528	372	444	696	203	1736	2008	1114	1969	1434	1308	2484	1501	1825	1525	2848	2761	2522	2638	2579	4357	2615	1666	0	459	792	485	130	617	1278	294	387	121	962	439	287	0	3613	1196	775	1678	400	166	229	306	851	406	299	149	1030	355	428	443	2021	1097	2129	560	506	747	277	450	505	150	89	220	29	80	413	640	1477	1784	1248	993	627	2008	1981	840	1133	2466	1564	1643	1558	1314	1224	827	1621	0	555	419	251	134	317	345	116	248	294	445	769	485	1768	1052	1183	2196	621	1137	939	610	634	260	620	1063	1579	848	245	534	599	1296	758	133	2298	2973	1719	171	102
K18183	0	359	0	0	0	0	0	646	1397	271	1239	327	931	970	538	0	0	326	0	0	0	0	334	647	0	0	0	165	0	678	0	164	695	161	773	1055	3238	703	444	326	0	584	558	849	622	1139	599	470	1587	0	1950	0	0	0	0	0	275	0	0	0	0	0	0	0	0	0	0	0	0	0	0	547	214	244	0	0	264	524	271	0	176	0	0	0	0	0	0	0	0	0	169	0	329	0	352	0	0	0	0	0	0	0	252	0	0	478	0	0	0	0	167	0	0	320	0	0	0	0	908	0	0	0	0	805	0	0
K12195	284	280	139	250	0	0	140	494	240	0	734	0	180	0	237	451	0	459	0	1946	516	255	372	0	0	0	629	398	173	172	1516	873	890	656	0	0	0	411	0	0	128	0	579	824	259	1036	998	1287	498	0	1133	0	0	0	0	1063	588	1026	554	280	282	0	0	0	369	0	0	0	0	251	1552	0	0	476	0	291	0	280	289	0	416	0	0	0	0	637	0	253	0	0	0	0	0	0	187	0	250	0	454	0	1147	0	535	0	0	0	286	0	367	0	0	240	0	0	239	0	0	0	0	777	0	1016	504	328	141	0
K03347	0	271	0	0	0	0	0	0	0	193	108	38	38	0	0	477	289	1964	386	4340	1867	1984	1283	1685	2086	388	2147	150	679	1535	2415	2053	1819	2564	577	722	1590	882	678	134	284	225	2194	3066	1663	2458	3083	169	3601	918	1687	519	129	0	0	26	181	831	473	623	343	275	0	0	0	0	0	0	0	0	475	524	232	1514	881	744	491	374	76	165	1006	1102	573	209	1256	465	0	811	188	522	0	250	62	499	60	973	61	62	120	0	475	193	47	388	38	45	433	1702	284	149	807	78	200	446	39	0	0	179	119	1223	0	940	1204	3932	124	317
K19982	482	509	299	563	302	60	141	302	1070	183	916	314	116	557	378	1099	1717	1862	2398	2242	1313	2003	912	830	1794	0	0	120	0	231	0	198	68	256	0	3788	280	0	96	0	329	529	1213	279	530	91	789	310	204	605	284	240	273	329	410	89	0	225	464	182	229	838	298	0	0	328	82	270	0	93	225	64	0	234	132	311	59	244	0	114	3884	0	160	119	113	3758	239	134	112	244	526	244	170	127	0	595	119	0	151	224	145	270	1542	0	315	0	0	709	102	0	126	0	1858	484	327	83	119	343	204	410	122	1965	2517	1775	125	331
K08287	0	0	0	0	0	0	0	382	0	393	596	0	336	210	69	630	88	441	356	3683	636	132	902	1471	1024	1293	1585	620	1139	526	2871	584	487	1095	0	951	1083	391	285	413	0	376	2143	3231	3538	1758	4230	2725	2960	914	7069	4119	0	0	147	102	809	1249	700	745	489	0	0	0	0	0	0	0	0	0	1944	2470	6986	3972	1099	650	2247	4411	51	1031	483	215	980	508	219	0	1233	5621	1988	2049	570	1340	1569	247	911	1959	399	181	358	63	161	96	463	0	170	546	0	333	75	165	822	544	1172	877	1128	0	0	0	172	635	0	228	982	3472	454	0
K07285	5812	3383	2612	3531	2917	2674	1978	297	1493	0	1760	843	408	2072	1892	2767	9478	7653	12837	5733	9851	7222	9004	9336	11791	5709	5604	3802	2502	5771	3242	4277	4840	6554	760	1773	0	0	370	536	906	268	538	7742	5587	4971	5497	8961	5472	5660	10592	8874	3241	3578	3227	795	1769	1357	35225	25787	34713	2039	3405	6817	4974	3706	3358	3539	2107	3150	919	888	596	1205	798	1411	1265	2370	1539	17043	17565	13039	17765	18983	10212	23109	15608	9430	4771	5122	5512	4840	6528	3339	4476	5208	4365	321	1419	716	1175	2288	1339	1279	3795	1736	11705	7469	12287	9416	11552	12513	17186	6121	9809	2464	2948	2257	832	234	3834	24310	27599	18612	1432	4210
K22397	4393	4911	5544	4849	2955	3537	5056	10750	10899	9119	11601	8180	7429	8389	9096	10472	8531	6313	7785	6855	9120	9898	9778	7279	7801	6778	5157	7529	7631	5550	7444	5461	7644	5213	4568	5848	6143	10392	10558	7258	5735	4161	8453	7716	8613	10491	8749	13984	9718	14089	8055	13152	4240	3820	5336	5006	3547	5251	3866	5763	5903	4975	4023	4336	3477	4292	4396	4273	4366	4470	4062	4370	2765	3605	3409	2845	6375	3336	4231	4938	6256	7310	6828	5208	6292	4903	4586	6079	5084	5110	4912	4724	4746	3020	3562	4497	6622	4844	4274	3462	4722	5549	3589	3044	8018	3197	4252	2562	4553	4936	4878	4042	4005	4502	3477	4787	4847	4748	7506	7508	3874	6126	6687	8511	3908	4760
K11230	0	0	0	0	100	0	0	0	364	222	0	0	191	0	95	227	366	754	93	2478	908	423	466	424	223	1651	2684	1364	1651	622	3963	1763	1744	849	214	569	146	817	141	0	141	348	1133	1644	1165	1446	2285	621	1392	615	2117	1438	0	0	0	144	198	435	312	353	238	0	0	0	0	0	0	0	79	0	409	979	156	228	312	751	127	313	32	0	150	299	0	369	17	171	70	34	412	648	849	0	1650	566	400	1271	532	79	1382	20	741	154	241	191	363	29	393	421	97	116	21	240	647	130	29	0	0	0	449	966	79	1034	438	3948	0	0
K11953	0	0	0	0	0	293	0	0	0	240	0	0	0	0	0	0	388	0	284	0	0	0	145	0	0	369	0	0	76	75	0	0	0	574	0	0	0	0	0	0	0	0	0	0	0	0	0	394	0	0	0	0	0	0	77	242	0	0	0	0	0	0	78	0	0	0	0	0	0	0	0	0	0	0	0	0	0	0	0	242	497	0	0	246	0	0	0	500	368	151	380	229	76	155	148	0	153	0	0	0	0	0	0	0	0	0	0	0	157	327	0	0	0	0	0	0	0	0	0	0	0	276	238	0	0	77
K13656	9142	8101	9203	10120	10241	9482	8723	2884	2458	2191	1578	1429	1626	2751	2108	2247	4204	4835	4266	4241	4809	4493	5076	4469	5195	8241	6609	8114	6393	5912	7272	7334	6684	8424	1180	599	1800	996	4394	2219	2792	1383	2232	1909	3799	2120	3695	5192	3184	4380	5111	4046	9605	8801	10844	1153	2844	1956	7075	7619	7090	7346	11302	7720	8938	8430	9753	9055	9187	9643	1818	2676	911	1882	1656	1725	2900	2526	2278	5861	6329	5672	7453	6719	6476	8019	5583	4225	6602	9264	10607	10282	8390	8463	8636	10161	7456	2147	2252	2112	3290	1207	2451	1937	2190	2483	4236	4077	3583	5555	5010	4363	5670	5738	4268	8489	7769	9992	2187	2860	10737	4409	6972	4633	8225	8787
K04060	0	0	241	416	400	0	414	177	423	0	536	179	891	525	181	181	185	0	236	182	0	185	0	0	0	1459	472	679	1234	444	800	1878	440	1075	737	597	533	796	2031	0	327	884	0	394	0	0	0	0	0	459	0	508	0	0	420	0	183	0	0	178	0	209	0	603	0	407	374	210	377	397	179	194	0	161	0	0	188	0	0	239	187	0	246	0	0	205	0	210	396	804	1072	416	208	421	404	405	833	915	867	237	1500	363	1066	0	0	632	0	0	666	248	0	0	0	0	0	189	208	186	178	0	0	0	0	0	208	0
K08600	83	515	0	63	0	0	0	1487	1199	563	912	996	957	468	962	1076	2111	2011	1866	2403	3011	1147	4350	1815	2026	0	0	222	0	0	0	209	0	162	0	0	1091	1811	278	145	682	173	472	895	231	276	644	220	318	244	861	570	380	83	182	1212	88	335	891	164	237	0	128	304	195	184	0	83	0	107	311	753	665	700	821	1004	696	962	332	348	379	577	586	264	279	857	681	480	208	62	538	84	63	0	0	539	0	377	0	336	609	346	1410	359	183	577	0	0	281	358	0	350	549	571	462	63	0	0	1281	471	93	1811	3329	2781	113	199
K18016	414	367	220	640	214	1040	427	103	0	560	99	120	0	223	300	358	205	0	51	145	142	362	327	282	328	144	0	323	56	0	210	423	151	223	0	0	148	204	0	0	933	0	0	0	0	0	0	0	219	361	0	180	695	972	362	356	282	112	96	272	773	275	115	575	406	608	264	172	333	54	375	474	250	268	952	84	243	222	266	239	349	292	263	168	331	440	237	144	336	480	191	395	170	294	50	494	529	529	0	338	358	190	1247	803	799	258	311	0	116	139	0	201	288	0	149	460	432	0	50	150	353	348	458	82	372	216
K00442	130	374	242	0	403	115	458	0	262	128	129	0	255	235	116	112	130	523	240	392	375	378	0	114	342	0	262	536	0	227	436	244	0	226	0	0	0	0	0	0	309	273	0	0	0	0	0	0	0	333	0	0	254	0	130	243	266	112	362	0	363	371	0	313	0	137	498	0	133	426	239	524	146	467	174	244	350	662	260	261	353	134	870	247	251	377	398	0	322	125	0	0	185	0	0	406	133	727	205	322	386	1165	451	357	0	438	0	295	135	177	116	0	0	0	165	135	367	595	476	129	0	126	0	116	618	266
K07280	346	485	513	439	305	918	223	4859	3594	5178	4872	6921	5185	2492	3955	5927	5144	2766	2656	4386	4481	2686	2505	6623	3948	2092	2871	1702	1535	3021	913	2246	2113	1478	14479	21048	9886	14236	13917	12309	9650	16137	8637	8039	7330	6546	12857	8081	8876	9088	5496	8698	430	852	546	3209	9319	7450	2171	2847	2836	428	621	559	206	468	526	152	300	483	5036	5584	2898	6183	7147	6798	5027	7994	7339	3261	3574	3061	3415	3095	3479	3019	3085	2549	2085	3137	549	2016	1562	784	2966	1565	1874	13609	17138	10140	9411	10356	6345	13417	10778	15969	12252	15197	11278	12297	8956	10667	6855	10317	9417	48	675	476	5477	2908	572	3261	2685	3496	143	273
K14751	72	203	0	0	248	171	122	0	69	68	265	68	0	66	404	0	223	297	69	0	0	0	0	0	0	266	0	72	0	70	119	0	0	138	0	0	0	0	219	0	0	0	0	249	0	0	0	0	363	0	0	0	108	0	250	0	0	0	66	0	134	0	198	195	110	0	0	0	0	230	0	0	0	0	0	0	0	0	0	104	70	239	70	139	144	138	0	304	72	0	340	0	0	0	262	175	124	0	0	0	108	0	0	0	0	0	0	0	0	0	0	0	113	128	176	249	0	405	0	408	420	0	0	345	106	0
K02859	969	299	170	343	511	466	504	827	1196	556	1322	1798	1108	1132	2611	1126	5016	10636	10246	8230	7879	5709	10581	3148	7518	610	204	173	0	320	217	0	182	329	0	0	695	0	267	0	465	0	1705	1291	1593	355	641	2007	1258	2137	431	2650	166	362	389	1159	681	1045	857	1102	1445	639	738	175	645	409	158	908	514	355	158	665	1079	792	1135	1373	1691	324	1956	1873	1773	1904	1585	1186	861	2381	2066	2553	334	160	554	506	175	763	0	179	0	387	526	687	246	971	309	1717	1036	286	258	1577	1411	959	1032	1093	535	625	439	332	344	341	0	847	162	4134	4942	8774	833	765
K10678	2000	2104	1828	1287	2063	1753	1758	1000	1155	645	955	625	929	1043	976	1000	925	811	1168	816	1037	802	414	661	523	570	1025	1744	965	697	1184	1738	891	622	891	514	816	318	350	364	627	320	1269	121	480	0	256	664	131	372	0	163	1463	1569	1072	1109	1222	795	655	380	1093	1624	2216	1589	2272	2936	2226	2604	1687	1854	545	1939	357	1052	231	736	692	2723	1099	589	612	812	924	600	468	635	878	308	1135	759	588	2115	723	1141	612	1147	1044	88	770	1144	442	1185	435	968	1016	400	0	669	337	1107	224	844	0	410	933	1682	2243	3095	625	709	2111	281	1383	1031	2153	2693
K13735	2839	1497	3344	3400	2418	2850	4794	1686	3800	558	175	714	687	591	716	527	986	953	1020	1324	924	1059	1117	835	769	2115	1064	1813	1587	2516	1340	2027	1318	1369	101	630	323	763	1446	244	527	361	554	666	157	358	592	1440	538	2359	1013	468	3082	2626	1503	502	594	882	516	1173	628	2265	1848	2482	3594	1774	2715	1990	2853	3565	645	1496	562	1544	865	376	353	1234	1058	1382	1550	1126	547	1173	2755	2300	981	1055	1888	1751	931	1774	1225	2122	2217	1631	1973	0	256	423	1751	4957	268	627	841	602	685	1689	878	1365	1286	1251	1660	978	230	3264	2936	2096	650	163	2396	660	681	570	2648	3123
K19786	0	0	0	0	0	0	0	0	0	106	0	380	105	0	0	0	0	168	0	3333	1134	127	115	424	0	0	0	0	0	0	0	0	0	0	371	297	619	547	0	0	0	265	1401	827	690	0	2296	696	163	272	804	539	0	0	0	0	0	0	0	199	0	0	214	0	0	0	0	0	107	0	0	0	0	0	0	0	0	0	0	0	0	0	0	0	0	0	0	0	0	0	0	0	0	0	0	0	0	0	0	0	0	0	0	0	0	0	0	0	0	0	743	262	1274	0	0	0	0	0	0	614	0	1019	0	2477	0	0
K02595	984	1564	1692	616	964	1110	432	768	893	350	1447	520	1287	1374	1445	1293	0	1078	1533	736	791	1545	1494	516	515	3813	4039	2149	3019	2952	2589	2313	4300	3561	1255	577	1218	1205	845	1239	1217	3319	305	8249	4621	6711	11597	3475	4749	8461	6759	8008	558	1865	1153	1262	607	734	881	345	1592	562	765	1163	1495	873	872	1422	1483	982	855	919	740	317	1327	811	1785	1739	703	165	753	1223	1126	549	548	376	747	744	2101	2928	2813	1719	2952	1137	2505	3608	1124	1696	1129	1307	288	1682	825	273	832	319	5960	4089	1895	2670	4552	6659	1172	7043	3666	664	1326	548	773	1427	531	1131	1325	1072	935	367
K02998	531	220	69	220	0	77	70	2049	1554	2421	2577	1020	3969	645	2006	1846	2334	3215	1271	2827	2119	1871	1745	1964	3441	2467	3166	2096	3492	1551	5230	2187	3808	2981	588	1858	2929	2809	1984	2300	1011	1573	1450	5593	4596	1854	5716	1732	2437	4171	2440	4107	0	91	0	1430	2804	4255	1748	3766	2346	488	504	858	0	430	562	0	336	0	3061	2768	5567	4992	3149	6094	5190	2978	1903	1824	2480	2397	1176	1805	2128	1961	2066	2730	1897	2211	876	1302	1705	866	1642	2127	1404	3392	501	1554	1459	143	1691	2939	1911	803	1934	1221	1222	2206	1278	944	506	1087	661	193	0	117	2505	2895	129	2411	1145	5795	0	0
K04036	0	0	0	0	0	0	0	2537	2619	1958	2667	2679	2751	2021	2491	2683	518	1653	1132	852	1054	1360	1261	1235	615	0	257	754	742	413	825	1069	217	738	984	1042	1415	463	1402	677	2225	1774	1785	675	592	339	0	543	570	268	796	1380	0	0	0	475	958	1382	0	312	202	0	0	0	0	0	0	0	0	0	1655	991	583	537	632	1032	1654	497	1131	102	109	104	108	103	438	102	541	108	0	0	0	0	0	0	0	0	0	593	157	116	1733	0	388	786	155	1088	185	0	0	137	192	0	0	228	0	0	0	0	1941	1873	0	1001	1326	1847	0	0
K07253	540	357	180	180	446	173	76	1218	432	353	522	532	248	340	876	403	712	344	522	766	1245	1292	1076	596	351	356	426	180	170	474	73	338	0	527	823	0	1554	391	278	0	238	0	744	0	140	0	0	0	0	1841	0	1113	548	0	1043	789	171	521	338	334	342	729	367	939	265	371	255	577	391	173	0	191	286	67	178	177	0	340	886	179	1637	717	184	535	549	1253	908	1082	352	176	542	926	0	180	287	554	530	423	276	435	278	0	926	1132	535	1059	0	0	934	475	418	439	0	641	0	271	180	181	518	523	367	336	171	350	367	722
K17822	88	0	0	0	0	0	0	0	0	294	0	0	0	0	0	294	0	252	276	3796	86	0	611	240	586	0	0	0	228	227	0	0	0	0	0	0	705	0	0	0	0	0	1064	791	231	749	0	0	1039	0	215	182	0	0	0	0	0	531	426	344	0	0	0	0	0	0	0	0	0	0	662	0	144	209	273	358	261	86	177	0	0	0	811	0	92	0	292	0	0	0	238	0	0	0	0	0	0	323	0	507	0	168	165	130	264	0	0	913	0	120	417	113	203	0	0	0	0	0	0	741	0	494	360	2135	0	0
K18071	335	219	55	221	169	0	489	349	380	377	159	557	684	344	269	269	164	555	214	460	463	325	185	368	54	166	537	284	297	413	266	486	599	295	757	711	2654	1184	1507	1397	1096	455	795	1301	102	1150	2542	1039	1790	964	272	575	343	320	0	463	1124	541	1222	733	685	169	169	167	58	57	0	247	339	167	1776	422	350	342	246	626	406	677	599	216	695	884	334	1147	604	598	390	392	277	384	311	167	443	753	322	342	556	497	836	1299	171	614	602	175	1182	2259	1101	1988	1128	1665	475	1597	267	958	1030	279	279	109	183	215	424	627	160	526	387	249
K14686	0	0	0	0	0	0	0	0	107	186	0	369	0	0	0	0	403	0	0	2284	466	214	126	1661	340	0	229	0	0	0	0	524	0	0	0	0	238	233	298	0	0	0	185	1694	2022	583	6316	1664	998	271	1967	2448	0	0	0	288	533	2625	550	1444	1375	0	0	0	0	0	0	0	0	0	1946	132	445	471	135	2018	737	404	0	264	160	0	134	292	834	759	160	291	0	0	271	0	0	0	0	0	0	636	0	192	415	588	818	192	427	0	642	2342	0	201	1220	821	1008	491	0	0	0	0	0	674	0	783	409	1828	0	0
K21452	77	237	0	77	0	0	0	79	117	107	49	0	105	0	0	81	346	415	143	3399	592	78	0	634	343	339	114	0	0	94	322	0	101	56	176	165	0	494	120	530	0	259	604	712	502	777	1178	1054	923	128	1316	239	0	0	0	44	135	1560	832	344	260	0	0	0	0	0	0	0	242	0	489	90	175	199	486	1582	807	338	0	0	149	0	91	283	184	0	222	0	96	0	0	0	96	0	0	0	0	54	0	266	271	1054	797	511	66	0	0	657	59	180	43	72	128	105	296	0	0	0	0	665	0	970	525	2605	0	0
K14960	117	26	0	0	0	0	0	729	481	511	949	666	493	367	682	613	232	699	473	1350	412	462	756	634	519	755	1674	650	1458	1138	3741	1364	1318	2412	292	352	1213	859	622	373	207	116	496	803	730	126	617	1115	1431	786	2383	398	116	0	0	968	1970	1616	237	956	627	0	0	0	0	0	0	0	0	0	566	1524	774	470	786	1003	1313	751	222	225	298	36	0	229	733	227	169	118	545	545	587	384	846	243	594	835	677	546	82	577	1481	928	1206	150	462	59	0	168	157	0	35	0	880	318	0	0	0	0	990	727	0	478	237	2447	0	182
K01148	0	0	0	0	0	0	0	0	0	564	0	337	113	0	0	115	0	0	0	0	275	116	116	0	0	0	0	0	0	0	0	0	0	0	0	0	258	0	0	0	0	475	1263	0	0	0	0	0	0	0	0	0	0	0	0	0	185	363	210	353	36	0	0	0	0	0	0	0	0	0	407	74	177	65	149	734	179	141	36	0	0	37	0	0	38	0	38	0	0	0	0	0	0	0	0	0	0	88	172	45	231	138	405	320	0	0	0	0	0	99	36	983	0	0	0	0	0	0	0	0	0	111	0	0	0	0
K11314	0	0	0	0	0	80	0	0	0	0	0	0	0	0	0	0	487	158	0	1433	582	145	461	265	0	229	181	708	149	445	291	609	799	875	0	0	0	260	0	0	0	0	0	1859	990	599	630	850	395	839	810	638	0	0	0	1404	1144	1184	155	549	969	0	0	0	0	0	37	0	0	0	339	1035	4962	1674	318	752	458	419	412	0	905	426	148	298	376	666	812	0	150	149	309	0	785	0	154	151	79	0	437	250	697	732	295	575	120	0	208	576	817	534	218	696	178	278	0	0	0	0	305	416	0	1491	424	2092	0	152
K22078	9834	5357	3631	5689	3863	5765	5677	7981	7166	10322	9567	11783	10299	6465	8953	10138	9117	7990	11121	8427	9242	9080	8308	7916	10961	10069	8757	7558	9127	10816	9463	8341	8676	12533	15116	11028	12259	13422	12224	13937	13623	9695	10989	9710	8213	9026	9720	10907	9928	10835	10480	7339	3385	3192	3506	8816	13739	7497	28365	16156	18755	4524	3836	7356	4435	4031	6682	3465	5774	3334	11083	11685	10375	9790	13844	13810	8918	13094	15221	12246	13703	12946	17610	18000	16494	19832	12185	10906	6949	8347	7431	6159	10106	6984	6544	7834	6776	15314	14412	19553	18031	16050	12510	17737	16448	11432	12669	12289	15523	11913	16228	12632	15103	13201	10360	2530	3537	3009	12124	17810	3957	23253	20681	7230	3647	4703
K06237	0	0	0	0	119	118	191	0	196	0	497	0	0	0	187	0	479	143	517	285	146	617	763	417	403	168	199	0	363	144	192	0	0	0	0	0	0	0	77	0	0	241	0	80	0	78	0	0	320	0	0	206	135	144	0	0	0	0	0	0	184	338	0	143	207	0	142	0	0	0	0	0	93	0	96	0	92	0	0	0	0	0	0	0	0	0	0	0	0	0	99	96	0	0	114	0	317	0	0	0	0	0	0	189	0	0	0	0	0	0	0	0	0	0	0	0	0	0	0	0	0	260	143	610	0	0
K14979	0	0	0	221	0	0	330	91	109	480	0	0	0	0	201	108	271	269	0	0	189	0	0	0	282	0	0	0	0	0	0	0	0	0	0	0	0	0	174	0	0	0	0	0	178	0	0	527	171	238	715	0	0	342	0	478	686	0	0	432	571	0	0	0	114	348	110	0	111	0	174	200	160	0	298	94	989	90	0	481	564	995	0	390	905	290	381	181	111	0	0	98	0	0	0	0	0	0	310	0	0	0	0	0	0	0	292	0	516	0	187	931	316	0	1263	0	0	0	305	201	0	195	214	0	0	224
K16027	391	150	0	81	0	0	0	504	439	333	0	62	245	88	289	141	251	420	123	252	903	275	246	670	851	95	409	205	179	0	0	0	86	464	279	0	1711	0	399	440	86	263	0	1311	117	201	1092	857	901	477	986	398	0	0	65	0	93	148	689	266	590	117	324	0	0	111	0	0	376	237	0	0	110	0	0	0	0	0	135	0	58	0	58	57	0	720	58	0	151	0	56	353	117	0	0	0	129	0	0	0	126	0	0	0	0	0	95	0	0	643	0	423	0	0	72	0	0	0	395	1234	234	803	2013	697	58	0
K02295	341	0	0	0	0	0	0	0	128	0	204	0	312	115	0	0	0	0	0	233	225	157	90	152	128	0	0	0	0	0	0	0	0	969	0	523	1004	280	0	488	114	0	145	0	0	0	0	317	81	0	392	0	0	0	0	32	291	857	305	308	124	196	0	141	0	435	0	119	0	0	3968	97	0	57	150	673	896	154	32	728	0	0	196	840	0	0	0	882	712	193	0	0	0	0	0	0	0	0	0	0	101	181	236	93	0	424	0	0	34	43	0	81	0	60	421	0	0	0	0	295	0	129	578	1169	0	0
K12673	0	0	0	0	0	37	0	4373	5911	4110	3563	5300	6635	7134	4301	3645	1444	2453	1985	2249	1981	2205	1879	3677	1959	0	44	0	0	36	54	0	77	36	2010	2832	3043	3066	1662	2447	3173	2039	2719	887	1010	1500	878	1723	1101	914	1716	839	0	0	37	125	255	72	5324	7337	5036	0	0	0	0	0	0	0	129	0	0	0	44	32	165	0	0	312	55	897	810	203	792	255	537	2342	148	370	0	0	75	37	0	0	0	75	0	0	0	0	0	0	0	0	0	0	1252	976	377	388	454	755	472	335	592	0	128	0	5897	13977	0	5756	3143	3400	0	37
K11343	0	0	0	0	0	0	0	0	0	0	0	0	0	0	0	0	94	0	0	1074	204	94	112	245	92	0	0	0	0	0	0	0	0	0	0	0	0	577	0	0	0	0	436	307	175	448	0	255	168	0	0	0	0	0	0	0	0	0	0	0	0	0	0	0	0	0	0	0	0	0	0	0	0	0	0	0	0	0	0	0	0	0	0	0	0	0	0	0	0	0	0	0	0	0	0	0	0	0	0	0	0	0	0	0	0	0	0	0	0	126	0	0	153	0	0	0	0	0	0	221	0	1174	0	1792	0	0
K20817	0	0	0	0	0	0	0	0	0	0	0	0	0	0	0	0	0	0	0	0	0	0	0	0	0	0	0	0	0	0	0	0	0	0	0	0	0	0	0	0	0	0	0	0	0	0	0	0	0	0	0	0	0	0	0	0	0	0	0	0	0	0	0	0	0	0	0	0	0	0	0	0	0	0	0	0	0	0	0	0	0	0	0	0	0	0	0	0	0	0	0	0	0	0	0	0	0	0	0	0	0	0	0	0	0	0	0	0	0	0	179	0	0	0	0	0	0	0	0	0	0	0	361	0	0	0
K14090	1769	1369	3055	1781	2305	2485	1624	599	1031	1793	707	715	1476	1334	1552	725	1057	895	1221	858	2326	867	885	564	1209	2162	2242	1436	2745	2404	1761	2030	1894	1218	88	1550	327	252	283	616	342	537	714	0	107	124	506	1595	68	669	393	116	2574	2414	2621	1213	1360	1394	1319	201	737	1512	1848	2191	1923	2886	2836	1851	3091	2242	478	995	306	633	750	901	1181	1584	1228	650	841	1012	1480	1045	648	1243	702	845	1590	1736	2526	1341	2855	1948	1850	2326	2366	739	554	689	436	1491	550	575	1340	720	87	585	1549	1091	679	74	693	218	791	2430	2567	1218	868	1027	2248	428	1148	731	1982	2158
K09818	2431	3674	3516	2872	3020	2616	3350	941	403	1504	503	1016	336	607	860	452	651	311	388	818	370	1492	873	560	553	842	821	1091	1645	1383	715	1863	769	804	788	0	509	0	421	560	662	0	285	282	335	0	0	183	613	853	0	0	2807	3510	3322	379	1885	1425	471	595	700	3967	2483	3215	2295	4498	4753	3108	3822	3273	1131	968	673	493	1358	987	845	551	893	887	900	1537	1136	806	1508	1160	887	2157	1116	1364	873	2448	1066	1299	1628	1333	2538	953	424	957	1181	2052	451	1612	1000	756	1385	993	1176	994	999	944	774	1648	1520	4439	4419	2817	234	118	2696	426	300	468	4210	3461
K08959	0	0	0	0	0	0	0	439	389	161	0	0	380	0	546	0	0	0	0	0	491	0	0	0	243	64	0	0	0	0	0	0	0	0	0	1274	0	410	0	0	86	0	109	103	0	0	218	0	0	318	0	133	0	0	0	0	0	0	0	0	0	0	0	0	0	0	0	0	0	0	0	0	0	0	0	0	379	0	0	0	0	250	0	0	0	0	0	0	0	0	0	165	0	0	0	0	0	0	0	0	0	0	0	0	0	0	0	0	0	0	0	0	0	513	0	0	0	0	0	223	0	0	0	1181	0	0
K00881	0	0	0	220	0	0	0	537	415	755	472	681	68	532	829	412	0	66	68	83	67	246	136	0	0	70	0	0	0	208	201	141	74	82	1448	680	0	302	331	162	189	580	600	341	259	110	0	187	370	0	348	147	0	0	0	248	138	247	610	146	67	0	70	148	0	0	0	70	0	0	0	0	0	0	253	70	0	65	314	227	209	71	69	70	282	0	142	0	211	69	0	0	71	141	68	0	68	0	0	0	0	0	0	0	0	0	314	313	72	646	267	174	450	128	87	0	0	0	876	275	0	64	136	134	0	0
K12782	0	0	0	0	0	125	0	0	0	0	0	0	0	0	0	0	94	0	0	3876	0	0	0	380	153	0	0	0	0	0	0	0	0	0	0	0	750	0	0	0	0	0	768	594	230	0	428	0	522	0	0	0	0	0	0	40	246	442	193	531	276	0	0	0	0	0	0	0	0	0	451	41	33	36	206	649	79	0	0	0	105	0	0	41	42	123	0	0	0	0	0	0	0	0	0	0	0	0	0	0	128	305	299	177	120	0	0	0	0	0	0	0	0	0	0	359	0	0	0	334	0	89	524	2532	0	0
K21211	927	1049	1485	998	1327	648	961	1514	2284	2080	1250	1161	1739	1058	1486	1380	2946	2883	1288	2216	2705	3855	1526	6007	3422	1162	952	802	1080	667	621	1199	1107	1337	768	1527	1223	160	883	658	752	460	517	1196	2570	1026	4150	3544	554	1728	2477	784	342	878	343	61	124	185	19368	14493	14338	1152	1767	970	574	1662	148	1010	817	1371	195	61	199	0	0	235	61	536	61	2798	1424	1973	1982	2533	1829	5550	3459	1544	923	979	792	1269	1205	509	1683	948	1342	0	0	417	98	255	0	0	431	231	4302	3702	2395	3214	5036	5624	5547	2490	2341	706	1047	621	1576	2642	438	4469	4491	4249	720	1600
K17770	384	0	0	0	0	0	0	0	271	0	0	0	0	0	269	0	0	0	230	0	0	0	0	228	0	0	449	0	371	0	0	0	0	272	0	0	0	0	0	0	0	0	0	0	0	0	0	0	0	0	562	0	0	0	0	0	284	139	401	541	136	0	0	0	0	0	0	0	0	0	260	0	0	0	0	1124	410	135	0	0	0	0	0	0	0	0	230	0	0	0	0	0	376	0	0	0	0	0	0	0	0	0	0	0	0	0	0	317	0	0	0	854	0	0	0	0	0	0	0	0	0	448	302	0	0	0
K06146	0	0	0	0	0	0	0	302	623	0	0	368	0	0	0	0	0	0	0	0	0	63	0	0	0	0	0	0	0	0	0	0	0	0	434	0	0	0	0	0	0	0	108	0	0	0	0	0	0	0	0	0	0	0	0	0	0	0	0	0	0	0	0	0	0	0	0	0	0	0	0	0	0	0	0	0	0	0	0	0	0	0	0	0	0	0	0	0	0	0	0	0	0	0	0	0	0	0	0	0	0	0	0	0	0	0	0	0	0	0	0	0	0	0	0	0	0	0	122	0	0	0	0	0	0	0
K11474	0	0	0	0	0	0	0	859	562	399	237	713	572	1841	479	873	6415	5632	4584	4889	3370	5242	1685	6041	5501	0	0	0	0	0	0	0	0	0	0	3679	890	174	2084	428	330	506	735	3423	1816	1153	0	1313	1873	3271	1206	1017	0	0	0	317	244	235	73	163	0	0	0	0	0	0	0	0	0	0	219	314	194	143	0	476	156	225	0	622	353	82	665	824	714	89	174	725	0	0	0	0	0	0	0	0	0	771	0	98	243	0	147	0	0	0	672	0	312	240	242	265	146	0	226	0	0	0	708	479	0	6275	4728	3280	0	0
K07061	0	234	0	0	0	0	88	448	110	0	0	0	0	0	0	1740	0	0	0	233	87	0	0	0	611	0	0	0	0	0	0	0	0	0	0	359	316	0	0	0	194	689	1141	0	0	0	0	0	0	0	0	0	0	0	0	0	0	0	0	0	0	238	0	0	150	0	0	146	0	0	0	0	187	0	0	232	0	0	0	0	0	0	0	0	147	110	0	0	0	0	0	0	0	360	141	0	0	0	0	0	0	0	160	0	0	636	0	0	0	0	0	0	0	0	0	0	0	143	535	0	0	0	0	0	0	0
K21912	0	0	0	0	0	0	0	0	0	0	0	0	0	0	0	0	0	0	0	0	0	0	0	0	0	0	0	0	0	0	0	0	0	0	0	0	0	0	0	0	0	0	0	0	0	0	0	0	0	0	0	0	0	0	0	0	0	0	0	0	0	0	0	0	0	0	0	0	0	0	918	0	0	0	0	165	0	0	328	0	0	0	0	0	0	0	0	0	0	0	0	0	0	0	0	0	0	398	0	0	0	0	0	0	0	288	0	0	0	0	0	419	0	308	0	0	0	0	0	0	0	0	0	0	0	0
K02555	0	0	0	0	0	0	0	398	194	1057	857	593	789	242	441	670	127	751	252	2555	403	512	502	370	429	244	289	0	358	191	285	120	0	63	300	0	649	1138	466	353	402	135	1143	1098	680	877	1515	169	661	730	623	537	0	0	0	31	312	456	0	0	0	0	90	0	0	0	0	0	0	0	419	203	232	365	205	259	348	248	336	377	0	118	0	0	298	125	0	161	0	363	0	0	121	266	234	248	0	341	214	39	0	95	58	294	121	0	0	573	0	0	302	158	313	116	0	89	0	0	385	639	0	643	375	1705	0	124
K24134	0	0	0	0	0	0	0	0	0	0	0	0	0	0	0	0	0	0	0	546	515	0	0	0	0	0	0	0	0	0	173	0	0	1132	0	0	392	769	0	0	0	369	0	1081	0	0	0	0	394	0	0	0	0	0	0	153	0	153	147	594	150	0	0	0	0	0	0	0	0	0	856	0	124	0	0	771	0	148	0	0	640	0	0	0	0	313	0	0	0	0	0	0	0	0	0	0	0	185	481	0	0	0	284	224	0	0	0	0	0	0	0	0	0	409	395	0	0	0	0	0	0	740	0	1320	0	0
K14671	1119	924	1095	364	369	900	710	6824	7824	7708	4326	6299	12194	12761	5681	6618	6677	8518	6028	5094	7601	6869	6479	13705	7485	748	0	190	179	1469	176	558	372	1490	5169	6663	4931	5648	2069	3899	3899	6634	3850	2921	3468	4162	4513	7091	3829	4695	9741	3929	628	730	735	173	741	1073	20907	17538	13837	1146	750	535	380	551	176	724	901	711	666	549	862	734	735	643	450	1330	172	6865	2475	850	3223	2529	1313	3519	2463	2653	648	475	1071	913	818	544	698	179	585	428	278	1496	0	1005	650	1487	848	311	3907	1681	2450	4504	5163	5157	6671	3810	1175	800	551	187	7459	17496	1016	10452	8981	11359	1123	1295
K12570	0	0	0	0	0	0	0	1676	1861	2659	878	1643	2055	2032	827	698	258	377	1070	579	1339	704	322	623	318	0	0	0	0	0	0	0	0	0	1045	1254	286	555	1014	2540	438	269	998	946	360	103	895	0	231	163	644	539	0	107	0	0	0	0	61	262	0	0	0	0	0	0	0	0	0	0	0	0	0	0	0	0	0	0	0	0	0	0	0	0	0	0	106	0	0	0	0	0	0	0	0	0	0	0	0	0	0	0	0	0	0	0	0	0	0	0	101	0	0	0	0	0	0	0	2309	3742	0	2019	1066	1246	0	0
K04013	0	0	0	0	0	0	0	0	0	0	0	0	0	0	0	0	0	0	0	0	0	0	0	0	0	0	0	0	0	0	0	0	0	0	0	0	0	0	0	0	0	0	0	0	0	0	0	0	0	0	0	0	0	0	0	0	0	169	0	0	0	0	0	0	0	0	0	0	0	0	0	0	0	0	0	0	0	0	0	0	0	0	0	0	0	0	0	0	0	0	0	0	0	0	0	0	0	0	0	209	537	0	314	0	0	0	0	0	0	0	0	0	0	0	0	0	0	0	0	0	0	0	0	0	0	0
K02505	0	51	0	0	0	52	151	438	549	0	0	598	0	0	0	0	597	440	50	610	514	347	597	771	200	117	0	0	115	0	0	0	105	150	182	0	0	0	0	0	0	0	647	83	94	165	0	0	91	0	259	0	0	0	0	0	0	0	387	49	268	0	0	117	0	0	0	0	0	0	0	0	0	45	0	0	0	0	0	0	565	362	152	372	52	398	205	119	152	202	0	152	0	0	0	0	152	183	0	0	0	0	93	0	0	0	0	0	0	0	49	188	83	0	0	0	0	115	0	0	0	96	348	294	0	118
K20087	0	0	0	0	0	0	0	214	0	101	1021	60	40	74	628	1221	656	40	664	288	61	41	82	60	536	0	25	0	0	20	0	0	0	62	48	0	0	629	163	1483	372	129	535	0	77	98	71	56	74	0	51	0	0	0	0	0	0	0	0	0	0	0	0	0	0	0	0	0	0	0	0	0	0	0	0	0	0	0	0	0	107	42	0	21	0	111	0	0	83	83	22	21	63	0	101	0	63	0	0	0	0	0	0	0	0	0	952	664	1011	2034	1390	1321	818	1287	1733	0	0	0	40	0	0	0	341	80	0	0
K11772	0	0	0	0	0	0	0	0	0	0	0	0	0	0	0	0	0	0	0	0	0	0	0	0	0	168	0	0	0	0	0	0	0	0	0	0	0	0	0	0	0	0	0	0	0	0	0	0	0	0	0	0	0	0	0	0	0	0	0	0	0	0	0	0	0	0	0	0	0	0	0	0	3239	3324	0	287	0	0	0	0	0	0	0	282	0	0	572	0	168	0	0	0	337	170	0	0	168	0	0	0	0	0	0	0	0	0	0	0	0	0	0	0	0	0	0	0	0	0	0	0	0	0	0	0	0	0
K18275	0	0	0	0	51	0	0	44	91	0	0	0	92	0	0	0	91	0	0	46	0	0	46	0	0	0	0	0	0	0	0	0	0	0	0	0	0	0	0	106	0	0	0	0	0	73	0	0	0	0	238	0	0	0	0	77	50	87	0	0	224	0	0	0	0	0	0	0	0	0	81	50	0	388	139	141	256	303	132	0	51	0	79	78	0	77	79	0	239	0	0	0	0	0	0	0	0	0	71	215	138	0	0	1137	134	153	0	0	0	104	75	98	0	143	0	0	0	0	0	0	0	43	0	0	0	0
K01517	214	142	188	224	0	271	560	160	409	366	251	229	386	474	367	684	255	259	360	0	119	55	266	53	0	446	0	149	71	184	342	0	507	314	160	450	766	1045	328	449	599	0	119	111	355	225	0	0	451	178	0	0	174	344	67	70	907	1125	195	134	1019	421	161	225	176	621	611	172	140	88	1418	1789	336	1094	1680	2048	704	549	2436	409	214	263	941	254	152	472	139	578	159	438	218	70	88	143	222	436	835	3139	1962	335	552	1188	1642	1142	922	2660	1185	540	473	421	653	702	604	691	439	67	143	212	268	136	221	363	67	137	191	70
K19423	0	84	0	85	0	0	0	0	134	0	0	0	0	0	0	0	0	364	91	229	93	0	0	181	214	0	0	0	84	0	0	0	0	83	0	0	0	0	0	0	0	0	0	0	0	0	0	0	0	0	0	0	86	0	0	0	0	0	0	0	0	0	0	0	0	0	0	0	85	0	0	0	0	0	0	0	0	129	0	0	0	0	0	0	96	0	232	0	0	0	141	85	0	86	82	0	0	0	0	0	0	0	0	0	0	234	0	0	0	0	0	0	0	0	0	138	0	0	0	0	0	89	182	130	0	0
K17464	0	0	0	0	0	0	0	0	0	0	0	0	0	0	0	140	0	0	0	0	0	0	0	0	0	0	0	0	0	0	0	0	0	0	0	0	0	0	0	0	0	0	0	0	0	0	0	0	0	0	0	0	0	0	0	0	0	0	135	0	0	0	0	0	0	0	0	0	0	0	0	247	0	0	751	246	0	0	281	0	145	0	0	143	0	0	0	0	0	0	0	0	0	0	0	0	0	0	0	0	0	0	0	0	209	0	214	0	0	0	0	0	0	0	0	0	0	0	265	0	0	135	0	0	0	0
K23337	0	0	0	0	0	0	0	0	0	0	0	0	0	0	0	0	0	210	0	0	0	0	0	209	0	539	0	220	0	0	0	0	0	300	0	0	0	0	0	0	0	0	0	491	0	367	798	0	412	0	0	0	0	0	0	0	0	0	0	0	0	0	0	0	0	0	0	0	0	0	0	0	0	83	0	93	0	0	0	214	190	94	0	0	95	0	0	0	0	0	0	152	0	0	0	0	0	111	0	0	0	0	0	0	0	0	0	0	313	0	0	190	0	0	0	0	0	0	0	0	0	219	0	0	0	0
K11403	0	0	0	0	0	0	0	0	338	0	0	0	0	0	0	0	0	0	0	0	0	0	0	0	0	0	0	0	0	0	331	0	0	0	0	0	0	0	0	0	0	0	0	0	0	0	0	0	0	0	0	0	0	0	0	0	0	0	0	0	0	0	0	0	0	0	0	0	0	0	0	0	0	0	0	0	0	0	0	0	0	0	0	0	0	0	0	0	0	0	0	0	0	0	0	0	0	0	0	0	0	0	0	0	0	0	0	0	0	0	0	0	0	0	0	0	0	0	0	0	0	0	0	0	0	0
K06698	0	0	0	0	0	0	0	0	0	298	0	0	0	289	0	0	0	147	0	0	0	0	0	0	0	0	0	0	305	0	355	0	390	363	0	0	335	0	0	0	0	0	0	0	0	486	0	0	0	0	0	0	0	0	0	0	0	0	0	0	0	0	0	0	0	0	0	0	0	0	0	0	0	0	0	0	0	0	0	0	0	0	0	0	0	363	0	0	0	0	0	0	0	0	0	0	0	0	0	0	0	0	0	0	0	0	0	818	0	0	0	0	0	0	0	0	0	0	147	0	0	144	0	0	0	0
K09479	1327	1043	974	830	633	1069	1189	1179	205	1076	34	1049	134	299	218	478	1866	2649	1808	1745	1228	2049	1675	2331	2304	555	519	389	876	301	180	606	438	321	275	571	385	6184	7751	3639	3053	3452	2337	1726	1621	1515	1375	1255	2011	2047	788	3351	1019	1082	1190	1326	1999	516	3716	2332	3067	1624	1233	1288	892	1939	1075	1342	1298	1239	2900	3500	1138	1325	1741	2223	2692	2076	3331	4472	5886	3479	5462	4756	4594	5262	5621	7100	634	909	687	774	312	190	647	806	692	881	1255	1014	1019	1913	1028	1439	1368	860	2819	3783	4345	4241	4984	4039	5775	2802	5477	1362	2138	756	1317	158	1060	2581	1031	1509	563	776
K15885	0	0	0	0	0	0	0	0	0	0	0	0	0	0	0	0	0	177	415	0	0	182	0	0	0	0	0	0	0	0	0	0	0	0	0	0	0	0	0	0	0	0	0	0	0	0	0	0	0	0	151	0	0	0	0	0	0	0	230	0	59	0	0	0	0	0	0	0	0	0	0	0	0	0	0	0	0	0	0	0	62	62	0	0	0	0	0	124	0	0	0	0	0	0	0	0	0	0	0	0	0	0	0	0	0	0	0	0	0	0	59	460	495	0	0	0	0	0	0	0	0	0	0	0	61	0
K16407	0	0	0	243	0	213	233	36	0	37	0	0	36	0	0	37	0	152	0	0	141	0	112	73	90	0	0	0	0	178	0	0	0	0	87	0	249	0	0	0	125	0	259	0	0	0	0	0	164	0	0	0	95	0	145	0	113	0	36	0	0	77	0	123	127	0	0	0	197	197	0	167	91	0	0	37	0	0	0	37	115	93	93	38	153	142	0	0	0	195	0	0	0	0	0	0	38	0	0	0	59	394	0	0	0	0	0	85	0	0	0	95	61	0	0	0	246	0	73	37	197	0	116	73	0	94
K00108	409454	398033	379071	386570	393720	390724	405601	305482	334381	307813	319064	331469	311884	329723	332003	324481	324771	313481	310328	317109	316592	323918	291363	325883	310107	368704	338148	354869	363527	362358	296696	352437	334453	347303	340821	417566	359481	329665	316025	333694	316668	345285	328175	303162	311801	300314	331751	331610	325726	320467	321514	305974	392640	395390	401854	370411	389819	376655	317009	324743	329054	386215	404854	366946	380496	349425	383020	384094	369820	395436	360849	345594	230077	267063	360676	359855	356072	318745	362115	328715	350079	344737	361538	354841	359272	349430	340933	334797	374583	386129	391589	388186	365304	393131	371790	391957	368845	335811	350015	368129	366785	365935	353600	381264	361697	399249	338399	351407	361576	351104	341439	328883	344685	321348	336778	407862	395514	405976	323565	299222	397008	315139	296065	309776	397648	372554
K00126	13903	18351	15569	17221	16139	17694	12160	28950	28264	30914	26727	24796	32615	31613	31113	36507	30092	33337	35658	31637	29207	33276	27432	32584	24921	20769	27818	18018	18296	24129	17405	18259	19301	24263	33384	34062	50947	39506	32928	30306	30933	34348	36401	26247	29450	25926	28054	37963	42604	36502	25191	25626	14473	17315	15583	36513	33262	30707	31003	34105	30229	17162	19059	15561	16301	16486	19169	13263	13939	10763	27588	26207	23903	22880	25579	33498	28612	31883	30131	34221	31319	29274	29729	30471	32185	27619	27974	25598	29084	33280	30235	27062	27173	27336	28239	26696	26572	25850	38160	33825	35761	29216	33143	29689	26968	53937	42696	29388	39118	41501	40970	33172	37672	41862	41893	14051	17729	15593	30921	28887	15314	33148	28052	26464	14439	17455
K00564	12968	14292	8614	11441	8742	13193	9036	51324	47298	48002	50262	55623	46488	47027	52952	53026	54618	58612	54780	54811	54855	57263	54416	53616	59273	17375	19526	15885	17732	17998	13992	17438	16360	17754	60662	66193	57984	63218	56744	52648	55398	54466	56335	49123	45311	48885	41706	53556	43963	44402	45709	45162	10720	10778	9272	60766	61952	57589	55254	52253	57423	8264	10022	12519	9709	8666	10364	12594	13060	10988	53443	50712	36615	45741	62011	68204	61227	47192	61263	50187	52047	50654	60600	54893	53635	51880	47971	46075	19683	17786	18413	13899	20229	15964	18829	18146	14821	52478	56766	58079	63769	62418	65387	72296	55343	60204	51476	54881	51484	49384	52863	46960	50941	42545	43188	10379	8674	10685	49136	50946	8571	65634	64161	49899	9391	9166
K00684	98784	103925	91297	95251	103607	100010	97871	133944	128140	139183	139451	149601	123583	128952	127950	133906	124833	121511	123200	120771	119457	122819	114825	113893	119864	101154	100441	98334	105760	97239	85392	95481	96865	92232	149769	144131	133361	150914	141120	144491	145000	151269	137915	124797	120812	128471	123273	123465	129164	143034	122095	127097	103064	102900	98408	126278	137093	124587	115972	111352	120868	103036	107206	101918	98356	99801	98766	91116	99834	101504	110312	126064	84090	100927	114023	123218	116230	129005	132002	123196	128203	114519	123376	121602	127280	121704	123286	113261	104032	95560	104323	105234	99798	106512	97662	104690	99634	142640	147954	142610	132462	125998	138883	147658	130439	159881	140849	129725	130416	124508	128115	129825	127300	127257	131661	94875	97971	101155	135204	120140	98229	118776	117664	107062	97288	95381
K00754	42450	41142	41309	35564	40643	43260	43575	49017	39323	50768	48015	51064	50237	35768	40971	38916	51140	57020	51846	50727	52791	46526	61987	45379	49398	63473	54950	52503	54821	58272	52104	48523	54060	47519	71266	46790	37094	67715	63649	67788	54569	52730	49444	46467	47311	52562	39258	50024	59167	55802	46834	55044	42407	39154	42147	51414	57342	55922	36995	38039	45362	47853	44304	40351	49242	49869	41723	46294	46403	42058	46950	58681	30687	45985	49056	53968	49889	53908	60734	49454	65190	55711	52841	48286	53309	62132	59252	56530	49579	52268	45815	43636	50658	55085	48708	50323	52195	63278	64308	60136	48376	53583	44672	56482	45216	81681	69688	71450	63656	63439	65342	66306	57195	63463	65286	40056	42214	41121	51762	37000	42303	47023	57150	49841	42063	39218
K00950	121772	116296	115996	128070	119717	120015	126062	133858	123928	124895	131746	132314	114330	125995	133454	134111	139296	134946	143244	125193	139314	137103	121313	132284	134997	108941	116492	115327	110203	111703	97295	110878	111600	110765	124919	159012	127527	139201	125595	132908	117647	148271	132377	105459	119638	122598	116144	144410	122846	121011	131684	119821	117461	120547	121142	126762	144658	121568	139683	141100	146395	119387	124949	118761	116087	115641	117995	120859	121879	115470	112700	128499	88179	95635	129235	126679	123414	118773	127626	138062	135843	124424	126686	128705	127763	125221	122337	116472	107986	119714	112970	114904	111430	127201	117780	127936	106165	113281	141819	131022	122176	134421	125692	132245	136638	138361	132857	143386	138596	136881	133436	132494	137572	127278	134969	117972	126301	120148	127481	126053	124254	140103	135533	126699	113981	111308
K01501	52559	60243	51371	56561	57848	55129	52184	54815	59101	50459	52900	55352	44630	59978	59348	57082	62458	57656	54071	73136	61357	56822	52254	57208	53665	59008	58311	58400	59814	60036	54125	54354	62447	59349	54604	65274	48770	58304	53817	61566	48389	69001	66871	45125	49221	40621	41645	37637	47004	48314	53382	43309	57819	51189	53624	67527	63428	53974	50143	47636	56450	56743	55391	54319	55265	55728	57287	53813	53059	56623	62575	61894	44855	44896	65120	59740	71207	53192	64169	52122	60008	58449	64934	66425	58094	54773	54586	58378	50189	55866	50249	56297	52712	59217	52346	54652	57111	57842	52911	65342	67867	63303	59980	61304	53124	48114	44212	52967	52429	54167	53513	45260	60509	48488	44548	55692	53122	54506	48680	46284	50962	66334	51907	62989	58041	57734
K01560	171612	177357	171059	179504	189752	177762	176323	115505	121983	117072	121697	133785	117333	131677	125392	130703	132962	135705	130071	130200	126546	127008	124504	131792	120414	177391	159190	166543	169189	167094	142678	154908	154596	151209	130843	144008	144152	138915	124895	147401	132921	141698	142732	102859	118113	102411	114917	132889	121279	126047	114307	120237	176846	188579	181186	145120	143545	142469	124902	123848	139641	179424	180920	165549	188520	174964	165462	182173	175559	178702	123517	127248	93454	114833	145499	143076	144308	140054	144707	132694	130433	138618	141130	140844	143069	133435	136488	135515	178385	176723	175038	175550	159236	174497	165613	173192	172871	139392	138793	150091	150503	133271	135596	136810	148412	162164	129419	134956	142569	136333	147988	127831	122433	133647	133044	179776	179154	164498	128437	127016	184240	147544	128366	127877	174065	161768
K01593	139474	141158	152222	140760	147987	136732	156778	31453	42106	40199	40644	42710	40717	41313	47698	42845	45918	48847	52199	41510	47724	51245	45628	53049	41942	100251	91124	104393	94340	102259	82934	101333	92865	91366	36996	29565	53044	56105	53496	43717	48869	46259	42141	52829	48331	54503	49800	52413	56305	55620	59705	58156	148715	153737	143584	54841	54675	54356	63654	59369	70143	146422	142872	145780	147453	137364	144142	148023	143159	155078	38663	49342	46301	45064	54847	45015	40523	52294	42337	65344	67821	71730	73218	69915	67221	69274	65267	70025	99944	99247	116878	130736	100022	121229	100086	103099	114938	38769	42781	50703	48221	54382	51558	45334	58544	43152	52276	51984	53925	56873	65284	50947	61518	55926	53903	153909	152785	151342	35306	33014	147384	39667	46676	49001	145217	146371
K01604	67134	70714	79331	86706	70446	69067	70085	25569	30685	30373	28102	28111	31380	38506	40683	31423	44364	55697	53208	47815	50667	50523	51059	42918	45504	49590	46111	55149	49963	53211	45547	49771	52318	52023	16229	12324	29204	18609	23035	23336	25552	20533	21509	22121	21828	17351	22085	23872	28325	32155	25196	26669	73494	76529	70625	54073	44523	40739	36804	40045	43335	69612	78856	69342	67488	71542	69987	69738	69831	73847	33771	44029	28302	35434	48231	39808	38085	37250	48818	47456	51257	57955	58510	52874	58025	52417	54426	53673	45139	44300	55031	55869	43753	57228	48146	50048	54332	29260	31066	42403	49788	41178	46309	46190	58294	37940	28440	30525	40501	31320	31773	28904	31420	32899	35590	79492	67538	69432	31972	23659	69435	40200	48096	51762	72752	83732
K01633	59309	73997	67986	67833	56237	71933	68135	106040	88874	94822	100254	106626	92566	98530	103281	108088	112836	112138	110254	103131	99024	110208	100033	105596	103728	89070	86566	84171	81233	90893	78306	76363	81655	84481	107276	116189	105459	124497	112266	109871	107466	120284	120646	116988	95033	114724	107421	106225	102007	97857	102344	106767	61281	67987	62791	96192	99323	92677	105587	104303	105490	60667	62545	66575	67196	65085	62749	70430	69741	68542	86618	88319	60551	71979	90139	93990	91579	90896	100911	98317	89339	88845	89194	95709	97680	94881	102117	90218	91582	95594	75570	75197	97127	83873	90611	94303	92781	96596	116323	105016	110596	116687	101274	113376	104732	153388	119470	105186	108683	96388	126907	109484	105311	122674	105018	60514	59495	57744	101709	103230	62197	120005	112738	98144	64321	65176
K01708	7929	8524	6928	9368	11323	9956	10286	34510	35036	30778	34914	33909	29382	36639	29019	34820	25037	29631	23354	24475	27135	28383	23841	32975	24782	36695	36914	29766	35214	34009	30376	30426	32198	32198	48134	63189	39617	40652	43906	57830	39694	62428	51731	47121	43345	52801	43891	41712	43369	37765	36274	55382	8254	8820	9681	36616	33308	32050	23939	25281	22595	10104	9394	8668	9405	11129	8866	10248	9846	9837	35133	34478	28152	24029	31506	33048	38132	35992	40316	26458	27241	22827	23782	27141	27794	26371	24023	24437	45138	46706	28571	33720	41643	33363	53651	51654	37262	62959	72563	64863	47319	50744	41385	52475	46807	81660	72327	59198	59648	62506	62194	62460	50805	57752	68472	8017	10331	9079	32717	24151	8624	23904	21622	20149	9579	8155
K01783	148197	148948	143083	149339	152425	153060	151534	170898	167236	175078	170380	175173	173680	169692	176414	176716	191608	187212	179665	173683	179049	184285	173674	176420	173441	166286	170865	172710	166800	169793	154039	156031	162943	158927	189003	167424	192022	197517	188077	193154	185447	188999	176209	174027	165320	176794	178928	186490	169913	177470	176431	196724	153291	158691	151851	174808	179753	184098	180250	182175	181525	153456	149403	147614	153660	158960	144299	147555	151673	155438	155595	165391	123154	144041	167163	177128	169470	164062	181236	180148	179068	178547	171788	171789	181718	178365	181515	170049	171263	167515	161159	163063	168595	160482	170640	171885	164914	179350	220278	191053	183828	189357	181748	194771	174498	223581	204514	182861	191475	194233	199152	190812	183664	203968	189241	149838	149631	139205	176175	174354	139015	183003	185182	168797	143199	156916
K01868	328534	341243	336631	339831	342288	327622	346546	310225	315654	310281	315337	312661	314373	317199	322739	310481	319616	321904	322522	320504	321434	321814	321152	309806	324992	322445	307897	315961	308841	311131	285197	309169	298139	310266	312027	303764	338786	300730	306979	301623	307987	307647	313736	271263	264711	258941	282975	280109	284838	292667	303240	280477	329298	339340	338050	334038	356286	338369	347484	340771	356118	329531	344752	328480	330402	334811	335280	332728	342363	337671	290619	327946	247940	291726	327410	330569	309882	317197	341115	338299	339033	344621	348646	333931	339545	341757	342591	327052	315599	312907	334551	317988	310400	328948	311797	316890	320585	284164	319856	323743	332541	338631	338513	351570	355076	313924	322143	320074	318563	312672	332813	330094	340174	324292	337348	337442	338283	329509	313472	320101	331383	330751	325692	324444	334988	341370
K01892	197834	187839	191483	195306	190603	193098	190147	214621	205030	203833	207206	207204	202084	203584	206471	205954	218783	218814	217344	210638	217314	213172	205698	201667	206382	192131	193103	190596	192967	195086	178108	194048	192669	183680	223267	205292	215134	205598	215359	222265	213238	213493	214384	201367	209122	211652	227226	219472	204382	215700	234209	225720	191632	193062	196483	229775	231883	214829	227295	220684	218263	194426	197440	193709	191049	190608	190513	190813	188595	195546	201836	222546	159230	186054	204722	215260	217063	213834	224978	214946	208983	209976	225903	215967	217812	219236	214005	204807	187668	193672	194484	191862	198293	196017	193927	200505	200325	207400	218702	233339	222518	231338	231433	241024	230264	219407	209257	215088	218701	217127	218985	214409	225280	225141	214359	202762	200905	184561	202257	207868	191918	215690	215019	204702	185867	191294
K01893	79542	78298	81049	78640	79824	79832	81169	62838	61504	71493	61542	60106	60074	62926	62213	55041	75271	74190	78694	77296	78450	66028	82929	69988	78240	78724	72796	73683	74801	71535	77494	73410	73736	75392	53441	35843	55294	57965	63777	57777	63476	54570	55323	61025	65320	49339	48379	60320	57036	71660	58163	58898	79129	77888	80505	64371	66974	70939	81438	80047	89549	82283	79170	80145	93836	84269	82591	83024	84438	80244	60576	75453	50639	64119	70799	67044	69076	62773	76485	85635	82624	81001	84294	82565	78910	85444	84893	84742	68414	80373	75339	71108	72223	71281	76433	74533	74319	54502	41461	52711	54769	69990	55089	61313	54159	37778	59183	60147	65435	64594	71018	54394	69652	51458	53676	74322	84807	78049	63365	54989	72601	82670	88803	82965	77607	82470
K01899	0	0	0	142	69	615	133	390	612	940	221	124	1239	146	1043	965	1978	1212	927	4946	1214	1851	1748	1847	1362	772	2319	620	657	1789	4536	2700	3096	3616	280	767	548	865	1398	368	804	1147	2416	1967	2683	2451	955	1622	4090	1634	2176	560	0	0	132	1397	2150	5637	1451	1361	482	274	0	608	0	0	141	0	0	0	2914	1181	471	726	1105	6288	2240	1565	1339	0	172	948	921	596	962	931	727	172	894	537	1328	80	565	542	430	332	491	2530	3101	1312	3919	1721	4677	849	2663	1575	383	318	547	663	650	614	745	0	844	0	68	0	958	797	0	1240	1871	7429	0	0
K02074	77152	76397	66232	68950	78772	72477	78455	48046	54402	48654	52626	51965	49258	60476	50846	52203	59035	57124	53933	50352	52409	56234	48217	57358	53531	67697	55766	65397	63248	58931	62988	63708	65767	61083	36034	56844	51325	45267	46841	40385	49214	55334	48651	36770	44066	37051	38452	44392	43372	48965	50299	40638	63672	65502	65952	54983	51536	55193	64143	54301	61441	67927	71611	65076	67781	59093	65779	77499	68169	71615	49901	51416	35473	39597	56300	56417	46805	42306	45525	53569	54253	55507	56813	49351	56900	54136	54067	47464	52990	57943	64110	67522	61040	68673	56142	58787	61599	44023	41278	47693	51383	49505	62978	55030	49037	38282	52507	54490	47957	58132	50332	44606	52968	47733	49447	66509	63966	75029	42801	55175	76122	51504	56412	46287	64182	67089
K02291	70004	71349	70444	69085	73843	65823	69742	121566	117609	113475	123971	118848	124964	112697	108506	121922	103829	101686	100274	88480	93393	94942	88311	111286	89873	88620	89140	89943	87882	99853	81800	84301	90390	86585	153265	131475	133694	150753	145722	142105	130084	137918	140576	93897	107135	120446	118039	123079	115653	106408	105362	126231	68700	67786	76585	119442	113289	104565	114918	109144	103600	67167	69601	72410	69461	62323	69961	64082	64575	71968	106160	115798	85148	100083	107663	117901	122721	115409	129573	96692	96423	85817	98802	89873	92457	96971	92709	88291	86017	86247	75774	79433	81859	82419	91112	80522	81623	136586	148488	138908	133325	135629	136750	155875	128047	155813	124803	126837	110964	107186	123105	118606	119433	117505	121771	65297	69654	68170	130914	135417	66903	109664	108010	97181	69869	70574
K02495	68015	68241	72179	72239	75789	76185	72353	126416	118959	129188	121491	123167	124315	107249	111110	116659	116294	122814	110740	111003	104862	109853	110900	101865	106953	113839	108885	113882	121610	115037	107488	98251	112832	102301	135302	116419	106031	129017	139555	125819	123500	130066	136202	113741	111733	141653	148453	130271	128888	126518	122100	150249	76038	78110	78826	133885	128930	127963	105033	100785	95652	78513	76072	76067	78274	89298	74127	76457	75176	72624	112064	134457	91698	99150	109367	114486	120385	131123	125761	108801	105072	105061	113893	101640	107748	108843	106615	102675	124306	112271	103656	99004	127666	106777	123230	116214	113097	184848	157190	151936	136288	127782	138193	131131	129055	168317	149106	131254	135585	137640	143861	141310	125488	151783	148585	74716	74720	68780	122093	109125	72581	103572	109205	111312	72900	74028
K02501	116086	131500	128568	132241	129625	125601	132883	156219	145573	155759	150454	165609	153647	150761	153197	146553	152318	152246	155879	144635	159170	156275	149913	152957	152206	134597	132877	135201	143718	142428	121157	130718	131674	123930	179096	150189	166139	165349	166271	165146	182553	172836	148633	138352	151150	161776	174177	162799	151708	156482	151541	157771	127084	127715	127441	154863	156122	150593	141366	146197	152447	124103	143067	122258	126858	133486	124732	119639	127559	136996	148385	151068	106464	122716	157231	152634	158885	150549	160190	147785	146891	148541	155094	156145	154360	157171	160804	136348	139881	143584	136159	129119	138730	129704	146007	139391	132997	169510	191778	166546	166223	169751	162076	170025	160771	161376	169275	157220	163509	159539	159512	163091	162350	171876	155764	129894	130824	120800	157901	151350	123234	158089	159345	132840	117122	134825
K03153	49880	48162	42789	41847	42893	43623	42585	73671	84574	74312	74648	75371	73249	79504	84566	79308	84101	89059	90481	83481	89386	88588	77572	83227	81154	61498	53903	54766	55100	58957	51081	50901	53859	54133	77846	83747	76956	71399	69232	76220	75901	79395	76652	63806	72148	54844	63605	70407	73162	74362	68932	60903	39701	46710	42912	84092	85071	70106	72412	71903	72138	42809	44826	41388	43616	37821	38607	44825	42204	43104	68173	64856	44270	59659	75190	66492	76247	67784	73954	64317	74644	67762	71629	66585	66117	77521	63825	63540	63333	60090	51033	55261	59777	57077	60253	63837	57132	69459	75182	76007	85713	82459	90866	89661	76527	98803	74575	70228	72569	66066	78534	74163	78578	73781	76506	46758	47171	47600	76766	78035	45261	74696	83535	78931	43921	47297
K03186	92189	99406	102412	98994	96695	101450	100269	91525	87758	88761	93174	94426	90424	92555	87729	88568	87032	93711	89074	88241	85651	92488	82875	96758	90720	88518	78751	88885	86199	92988	75460	83564	81507	78929	80701	95658	79766	96550	99523	92924	92217	95794	88227	87941	85342	109470	113520	91653	94621	90798	92059	104687	92358	92375	106811	88029	81241	81477	96312	101258	104756	100816	100236	92897	105423	100867	99423	100060	98389	96945	75894	83754	61173	63970	81892	95564	86011	73747	80374	93936	96366	97124	98429	93213	92606	91926	91177	89468	87829	88641	90574	91623	85711	97547	93769	95941	89972	85105	96799	91757	89475	73973	85270	84396	79105	90749	105484	108354	104012	103422	108176	110877	99876	116184	99364	98114	102471	101757	86855	101305	102962	103518	88812	86112	88367	104931
K03224	5223	3419	3325	3200	4046	4040	4716	6904	5789	6042	5659	6263	8208	6507	6511	8208	7343	7701	8343	7686	6169	6974	6210	10663	7517	11310	14008	11953	11167	14094	13134	10524	10684	12624	5949	9129	4524	6875	9972	6370	4881	8254	14146	10295	12076	13380	10839	13266	9299	14882	8228	14072	3576	3908	3987	3812	6024	4056	4395	4425	3653	3492	3141	4228	4770	4816	3619	4834	3189	4586	4821	4631	5865	2991	8439	6422	4356	7817	7437	5705	9058	4072	7197	6259	4832	8175	4793	4416	14249	15361	9699	9366	14555	13019	15970	16727	12782	12789	38364	19042	13673	10615	8772	12214	10447	56966	26550	19515	20236	24615	18398	24327	12155	18509	18856	3974	5608	3632	4975	4649	4666	8560	5879	6252	4138	3872
K03496	491328	493006	488789	490692	499384	485655	489468	535146	495900	493951	492610	522270	486328	500521	498245	519389	509229	470699	480766	473144	484888	489035	460798	491550	490213	482514	456147	467777	484225	465707	422250	450434	479110	472598	585803	582066	578709	626057	578436	608115	566642	574523	566025	487355	487309	498758	535831	524867	525251	527821	498497	520049	480693	491083	487153	550384	584908	567475	495101	503423	503183	489002	507171	473145	476542	470687	486085	487368	485009	491492	539297	521358	352742	424517	517517	551093	537305	501445	564761	490689	499803	481391	504892	484246	479903	479538	489723	463896	473848	461956	467357	462385	439249	481015	471587	466891	457563	590019	601665	574864	593974	606418	581481	603780	592961	623139	572350	533210	545429	539638	556961	550697	523380	577421	556891	489250	487065	488008	516899	504055	492882	485874	473538	471180	471759	484413
K03550	105681	117743	109192	106901	112468	118106	115419	141712	144315	137706	141150	148676	143420	134044	142524	133863	146613	136986	145667	138113	137325	143036	132134	140119	137247	125218	122102	123671	124404	125088	111172	115166	125379	122993	159971	154290	147389	157831	145917	164142	144726	157704	146988	130594	129606	148893	137306	144745	155418	148651	133932	152006	101328	118668	111539	142655	145052	131920	138526	143269	144756	113175	114445	106597	110640	111840	109806	109835	113319	108149	130269	142795	84577	108334	130994	138055	136640	139123	152966	128898	134309	134798	136978	131761	142025	138791	134811	131884	123369	123841	114641	111933	114805	117051	127292	123426	124239	125740	158384	146430	136737	139999	149996	149254	146714	149900	149851	148878	144436	141754	153052	146878	140739	154205	143702	115770	113065	116403	145952	146367	112171	150482	141266	126251	113172	110231
K03592	86804	99095	87538	94418	98340	93906	102974	95082	88731	91784	98244	101283	85519	90216	92352	99847	101419	104854	98639	96896	100617	92391	88392	86453	105700	100285	103223	104266	103131	104345	94346	97203	97796	99173	127300	123594	109215	111717	113009	123093	108597	115986	117333	98942	94069	120263	126584	108777	104569	111995	115792	126885	99459	93922	100108	110206	107554	99950	100958	94806	108605	98866	102558	91762	100934	102762	99285	94744	93313	93976	102864	100059	72652	77654	104449	96152	101603	116631	112705	102818	105543	107355	105891	101515	105351	110763	99461	95308	111542	112961	106403	106886	111489	111768	106928	114901	102564	121616	135139	129721	125086	124768	124822	119091	130272	143132	119797	121036	121410	126547	128157	125846	114243	131236	133592	94060	102795	88433	97823	83581	93122	96044	103880	89905	86179	91145
K03777	3664	4101	2049	3467	2096	3274	2978	7926	6868	8007	9536	6442	5722	7132	7992	6479	14001	15133	13673	11956	14343	11281	12322	14633	16201	9737	7858	6086	8739	6469	6769	6440	7705	8909	2854	4425	3059	6577	3438	3230	5601	5420	4483	7492	10585	6588	11270	12325	9900	9185	9375	12668	1968	2723	2271	8483	10931	11651	31043	25612	26391	4135	3579	5164	3761	3011	4176	3065	3394	2325	9865	10166	7681	9617	11490	8696	10022	10665	10751	23306	18816	14833	20145	19265	14316	24752	20235	16328	6957	8446	6940	5496	9906	5786	5562	8157	8837	9731	8374	8568	13064	7317	6369	7056	8104	7052	14541	18033	17406	18453	19742	16873	18890	13869	15976	2673	1848	3275	6719	5241	2238	27211	24423	18316	2590	2744
K03818	10512	11518	10699	9597	8726	10680	7508	27341	19773	20195	23498	28968	22559	17273	17880	19811	16397	16647	14060	17495	11623	16736	14800	20315	19419	12657	10983	12261	11464	12600	10753	13316	15135	13674	36253	22594	22789	25823	28967	25817	32553	17778	27971	19114	21587	19075	24237	24509	21615	30819	21992	19214	6707	12038	10056	31896	31884	39719	25982	23971	19112	9378	9120	8781	9326	10883	7981	11050	10931	9544	18974	20938	17526	23269	26329	29490	24811	25092	26552	20415	23116	20239	19437	19345	22913	22048	20900	20737	12395	12677	12317	8991	10920	9344	8884	8776	11888	24075	23094	31912	28448	31740	29308	30675	20765	24255	20612	17587	19290	20682	19631	18130	21244	18996	16690	9537	10250	9829	31028	21584	9298	16642	16394	13661	9090	10175
K03832	132584	139774	133214	117659	130752	131500	142319	252392	237330	230975	264253	266085	229293	248154	233015	272132	237164	242596	252708	233187	235326	227031	192489	221774	234182	201631	205660	213800	212101	223845	205675	198219	216290	207871	331951	332266	229928	346983	328203	353163	298158	335034	328251	315806	294370	387004	393459	340554	324442	270081	313964	379030	130110	132115	137223	246799	251814	212940	242513	238861	258058	136342	132923	133838	151961	150140	130015	132988	137802	131994	229893	236607	181872	190795	255027	242219	253233	264311	288699	266981	266161	209764	245848	232849	231552	262386	250195	222585	231171	239695	199387	194298	227729	206114	241634	223775	210977	348984	347827	340859	306826	299011	308847	294906	294608	334687	368623	353054	344698	354022	363080	351764	328662	381750	376868	124647	139563	121997	259053	193910	127779	247950	273830	199692	122817	125219
K03856	120350	114778	120326	116792	115555	117237	122526	39237	50374	47738	43445	41238	51831	47511	48292	48583	50392	49638	51408	51917	54901	58492	56430	52207	50051	76512	73989	89251	75709	79179	69548	84683	70954	69519	31384	28519	34115	35746	44579	35177	44794	34158	36776	29890	32936	24774	35254	41581	35150	46780	40842	37377	114483	114594	112019	59647	55426	51572	45687	40423	51013	117616	115578	111874	126770	113155	115776	122254	118968	119691	42953	59454	34118	41944	52704	48870	51447	58150	55196	70944	73769	71793	74170	76790	66442	70524	76978	71089	82762	79816	92987	96162	74407	96292	74178	80731	80005	47094	35387	45073	53425	58073	55720	55135	58444	28162	41582	41135	49434	50878	44389	43120	49831	46153	44105	123864	117131	114509	47790	41094	112985	46281	53695	58649	111753	114958
K04091	47436	42823	39159	40442	43452	42012	38431	154534	158651	132736	145620	152945	136064	163729	147789	172187	144367	126135	125348	137295	124088	126231	110352	149859	127371	86212	85088	73094	76922	76112	76260	71914	77721	80541	187193	226671	162620	176367	149420	177395	153201	182763	180105	127002	129379	122727	121102	145834	140188	117418	144968	122863	38524	45207	38320	125678	140392	108771	156626	158893	145132	39053	41851	34890	45697	32924	36931	38252	41342	40564	145445	111721	83760	94541	120462	124420	121295	123333	139080	102641	103707	106213	109423	106958	108385	114435	97473	94430	77106	77550	66232	61345	79091	67518	79771	80966	68660	174295	168034	159262	156662	142689	137607	156993	132827	159273	155861	133356	134799	134220	135048	149945	145853	140720	145645	39065	41964	41969	161178	177365	38353	152514	126558	110651	41210	34825
K04563	416	1412	0	1006	249	679	1137	7364	4666	9020	6685	3476	10202	3592	5298	6733	4785	5931	3559	5409	4294	4112	5857	3660	6039	9104	10560	8402	10786	5447	16130	7176	7097	8312	5509	4449	6959	8781	2873	6438	6471	5602	5798	11477	11817	12179	6821	6503	8331	10414	9008	4298	0	57	0	4548	6611	11708	1888	2961	1099	57	130	612	0	0	1026	282	192	64	6804	4179	10458	11511	5557	13379	9367	8989	6154	5445	5574	3101	3521	7269	3103	3626	4924	8612	11491	9122	5446	4781	10271	1513	6034	5195	6684	7616	1525	4036	4496	2158	4515	3450	4737	1447	2002	2426	1337	1333	2216	2442	3010	3225	4483	0	118	0	7257	8093	377	3301	3116	6139	446	408
K05521	15753	15210	12974	10765	13179	11981	11496	33034	38402	41212	37766	42501	33405	44041	39955	45305	30980	35840	35345	33223	35263	37614	33968	34051	35700	11835	12235	14419	15105	15148	16691	11776	14904	15227	36636	40154	30010	36432	37923	45433	37709	44721	39264	43717	42006	48597	47137	48460	41174	31347	39260	40038	13106	11643	12569	26727	26095	25025	16430	13106	18782	12306	12154	12420	13032	12853	12371	10104	11253	12821	25084	21122	20917	18862	24566	28710	30116	23879	31060	24084	39307	25649	26493	24341	24144	38284	32433	20670	16341	18680	12870	13751	17013	14112	18424	17420	14316	37106	35134	29244	23825	27460	30284	22294	21026	37119	39921	40351	34555	35809	38925	40116	28608	56076	40082	13681	11941	12445	39771	32912	12220	33989	40527	27648	12281	14411
K05794	77216	79308	78899	77776	72635	78347	70459	139497	153247	132010	138496	141658	150744	165477	166742	150671	115754	109952	104566	94914	121978	117524	98976	129979	95586	83771	85941	85557	85056	84766	78987	77609	85659	81091	145493	136162	125423	132339	141920	149571	136877	161482	138442	99964	111394	112617	104891	129960	103245	113294	115689	114274	77600	70105	75601	110965	126738	114949	109489	102389	95290	77415	74306	75284	76627	74374	81515	80884	81194	78110	108406	125689	84527	95051	109759	126078	114106	100872	119836	93085	105255	97042	91194	85015	94287	97280	98788	88364	70161	72721	65112	71983	69632	71230	68020	61890	74188	112591	95942	107333	113863	116411	141538	127476	104800	92048	85611	86046	84769	89667	83356	88902	99018	88855	84519	74127	75524	73876	146444	167773	72942	129157	133324	110672	69909	74624
K07032	83302	92342	82938	90505	76673	85616	80355	154484	139402	145840	150488	149960	154770	146722	133484	147926	146833	146826	153225	132137	144364	137027	139990	148145	139926	95081	86315	96187	97061	91737	88004	85074	98675	100311	208793	168845	157418	208668	190567	204989	170492	185775	155805	154680	151294	166733	168911	155678	173154	170218	167655	160323	80116	75789	77949	142578	157013	165322	181551	173981	173005	74663	83150	81461	69874	77034	78212	76176	79885	82887	147946	172299	96672	123255	141294	167359	144600	134748	171275	146308	140644	140750	140057	138646	141769	155259	149028	134809	90366	91132	82812	81469	94656	99786	106828	94997	91115	162985	190528	168498	168643	174051	163964	181663	142714	201961	159358	147223	150621	157377	161620	171782	166180	177733	155857	81910	77379	83684	147941	145905	80316	149022	162591	136530	81494	81756
K07095	55049	54029	54270	47480	57327	47004	55553	62699	58266	67487	59432	64050	67029	59259	53471	55062	63234	72161	65049	63561	70287	72410	76968	66430	65264	52242	42546	49389	46780	51935	41391	44648	41925	43237	57938	53761	49994	61156	69172	63820	54982	66256	55454	45151	50600	45925	54054	50541	46982	51252	52921	52746	57769	52497	52931	69478	65269	63504	54650	51358	48539	56128	57657	50171	55902	49410	50572	57003	56284	57224	58610	75589	55670	58957	65114	74576	73307	62667	78755	58909	55320	59632	62400	54633	56064	53732	64836	55437	49906	61244	46578	58168	50114	51776	52929	53390	55780	57987	69989	71953	59765	61274	77652	69499	55567	72673	52299	54480	62413	58389	51068	44010	48280	56584	51741	51059	51862	53223	68398	64842	57285	62175	67303	68437	55764	54330
K07140	85380	86146	92523	85202	91188	97720	84036	104933	115111	106064	107554	109138	105613	121003	101893	107058	95116	97525	97836	93707	92973	96185	79376	93169	82984	81676	80804	79438	84362	89493	77301	77730	79789	85940	128472	125791	113481	102713	105308	119554	119236	114815	116015	92209	93625	98437	103404	100687	97532	91449	105215	100309	88385	90917	89588	117187	109197	102626	97523	99267	94258	87487	88003	85351	90987	89611	87161	90947	88798	88719	85447	100900	72108	88767	94206	95630	100205	106865	114450	84777	84623	88059	89219	90951	93137	86107	92207	88545	91665	100121	93923	89153	91400	96576	86836	95140	91125	106757	108846	113414	117827	109627	130913	120895	109325	110471	107214	96249	95811	97185	100662	100328	100872	101312	102347	86434	89111	87854	109556	106586	90900	91669	88675	92781	85913	86769
K07404	74471	78795	72760	70966	83473	80821	76337	91096	100378	83908	92621	89711	83353	90802	78246	94035	94947	96741	89756	96485	95080	93874	100999	99012	91100	85750	70627	72704	76361	80357	66204	75381	72343	66071	91181	100421	70157	82889	92218	77769	78146	85930	94367	76991	69864	67687	77747	77589	76384	76046	77643	84096	80726	79582	81718	74627	68490	75059	112243	105958	94324	73788	76388	79344	85786	77257	74104	84571	76119	83114	70050	80238	49293	67732	67759	70617	80032	73207	89321	84776	73407	79278	76473	77230	82501	81774	79724	79255	72549	93718	72214	74670	78165	85436	73862	78483	75366	62597	62851	60324	77011	76236	69875	79296	60525	61004	69597	72392	70940	78321	75284	76522	78003	69525	61933	71074	84783	76149	94384	92383	79804	110697	92603	96444	77359	70226
K08302	9792	9836	9762	9988	11288	10590	11353	6531	6067	8047	6571	8677	4485	6716	10133	5947	6792	8849	9928	6973	6987	7863	8209	3930	8823	6268	5874	7029	7273	7423	7156	7020	4839	5478	9872	9510	7520	10059	7321	5780	7269	8718	5994	5672	6016	6101	5332	5970	4891	8586	6884	7019	9569	9040	10773	12808	14692	13181	8378	6470	8313	10925	10270	10793	9031	12135	11035	8306	10591	10509	9924	15201	8396	10296	13780	18018	11182	9522	12941	8028	11153	9733	9569	8685	8290	6922	8443	6870	6819	6820	7061	7618	7854	6347	6286	5840	7336	6731	7537	8381	14164	12999	10176	12455	13146	13355	5895	5576	8522	8582	8444	7546	7824	6208	7411	12073	9389	10242	7659	5241	8579	7499	8520	7699	12928	11441
K08369	74023	68120	61749	60735	74628	62116	73507	83240	88817	77343	76317	81366	89315	82832	73147	81817	78547	87099	89660	86407	78992	84014	81983	105260	82680	87313	66049	69721	73265	77413	69593	70128	72788	69535	85480	73625	80574	68617	76098	68720	70177	65496	83290	69143	71053	61226	71874	70697	73156	74119	73337	67233	68699	69973	69981	65364	69797	75535	85889	85645	92514	69006	69595	62808	70764	66724	64487	70438	64228	63119	78554	76595	54732	62351	77211	80910	79797	77769	85264	80139	91158	78394	86466	86873	84605	88177	75017	78142	81760	86779	80025	80601	75844	78938	66454	86835	79484	104354	111486	89995	87559	83139	82143	86668	75827	135385	74825	73367	79470	77069	77848	58755	78118	65767	76002	66194	73035	67397	86620	98838	72639	115538	80478	75046	63891	64140
K08481	17034	17870	19711	13973	15847	19543	16135	43833	29078	39059	40120	37201	35342	22694	34117	22884	28869	25801	24091	28236	28510	29761	34145	29778	27341	20552	25144	24701	32930	24664	26082	22853	25234	25421	52503	31894	28429	44886	45349	33278	40082	39062	28772	34277	33468	30741	28279	38743	29421	40523	40269	40243	17448	17381	16222	28997	27724	33762	28870	29270	35795	18129	19699	19879	16741	19931	17073	15071	19929	16935	27342	31248	17708	31707	32939	31257	34629	26933	35012	32019	34320	31958	28786	31547	36627	24349	33671	34712	28114	30558	21132	27390	37864	23147	30409	30687	30823	29670	34296	33910	30955	29625	29542	29256	19339	51277	35108	30217	26842	38483	34578	31055	25905	37817	38439	13927	20058	14696	34656	32600	13814	16471	28240	34599	15567	20033
K09767	85083	91877	86310	99727	84611	87651	92084	104126	110657	104797	104880	107830	108032	110248	113266	103443	108875	103771	115775	94823	103759	103823	104475	101816	105449	88389	90381	92870	88933	90761	70301	90537	90004	85671	110391	114952	91821	95407	91840	112076	106359	114898	111475	69315	77307	85024	106297	93702	88188	82183	101910	107496	85725	91890	99350	90119	98869	85781	132874	129203	124385	84309	93714	96067	92812	99329	97272	88343	99177	91150	81126	110949	66817	75072	91399	94467	98951	87362	100230	113814	100610	95443	95921	101346	105498	95956	107771	99760	88637	91918	89902	90728	89596	87553	91969	85196	93353	92377	109675	105416	99874	91590	103883	95571	103248	104462	111659	115951	118964	111000	115944	116974	108029	118966	121795	88795	93097	87136	113149	106005	93355	119345	113336	101922	97199	91039
K10111	24494	23393	16053	19478	20371	22377	18532	66605	65852	74068	87314	76960	62284	72208	65818	89947	63051	49801	48600	52860	46964	53340	44692	50589	52826	116687	129455	99192	114786	106805	88792	93799	97919	88738	113372	108958	81135	102979	78581	97321	87528	95648	103746	101178	91831	103146	103192	96288	96744	95076	92179	103756	22454	18910	18381	50002	58697	75450	47829	44093	45338	18773	20369	19782	21504	20860	17977	21332	17998	21696	59954	45836	32643	44820	52504	49912	51012	59639	58629	51056	65070	51341	59233	60047	56599	60396	50532	48316	135203	145288	94287	93386	144595	96380	157911	136058	123170	131776	191154	125723	103928	97015	111679	88462	83335	276360	199511	152481	149968	154655	167242	153009	133949	165924	174291	17141	21432	17137	71282	56659	19786	60126	44326	45716	20148	19215
K11690	254781	259261	265649	270782	280351	260605	251639	124456	158314	149467	140723	145312	136212	158805	156911	145214	155445	153594	156385	154375	144838	157973	135965	133178	138067	226000	192198	223015	220884	219694	183816	217515	205301	211782	162249	179017	169692	137716	143988	160720	153903	161579	150209	137662	131375	141648	140176	158207	152140	159557	153069	167800	287450	287304	281471	183253	171900	168509	142894	155616	165282	280047	287196	259789	272994	296173	263057	267334	267644	280222	133746	161934	114590	125742	162065	153639	176910	161133	185377	150883	160694	158329	164327	158706	162603	158836	147979	153162	243422	259383	266178	266219	239983	268934	237977	252974	251482	159489	190443	180580	186609	169238	156664	199643	184092	202459	186706	177560	171825	184532	190595	171980	164517	195999	190626	276151	285812	273736	139963	137669	269955	130489	136107	128265	249933	244596
K11910	570	302	238	266	694	340	444	9190	10065	5543	7984	8731	4249	9785	5014	8777	8494	8302	5381	8390	7798	7475	5245	7594	7833	699	874	1452	531	581	1174	227	596	2134	7714	19095	5080	5460	9523	6196	6982	15043	13968	8162	8360	7194	6224	8146	8891	6202	5769	5612	61	0	53	7695	6587	4580	3296	3062	2343	143	277	40	263	62	165	482	347	100	7660	4422	4589	4014	8971	6045	6509	5736	4714	4317	8269	4387	5092	4055	4262	6007	3243	3877	2902	1564	1729	851	1709	690	1174	1401	926	6516	3957	7569	6929	7824	7616	5912	5074	3940	4896	5620	4335	3768	4039	3580	6906	3546	3486	266	444	256	4791	2245	202	2833	5963	4825	173	97
K12979	7863	8438	7581	8030	7666	7472	7779	33225	29186	28312	38894	34675	23569	38822	29480	34285	29658	31228	34183	27944	31040	27350	20480	22722	29875	15405	17831	14616	16305	16113	14423	14282	16801	19091	31500	57098	20757	30238	34643	25232	31695	46623	45377	31401	27061	25193	22748	29818	25753	24735	21216	36034	6988	8914	8468	22967	21068	14274	33607	27694	29965	6998	8205	8922	6556	8248	7704	9257	7695	8157	18543	17761	15807	12645	21635	22938	25472	20518	21910	24380	26443	18802	24802	22895	22436	23049	18634	20312	22487	28326	20539	19025	27939	19606	30464	28219	23539	34533	58025	42758	28328	26874	28076	29054	26731	86307	46962	36100	49167	45657	45039	42173	32103	38435	46510	8800	7709	6290	27788	14714	6649	36723	36672	25190	6781	6374
K13019	47213	48206	53532	53945	49731	54778	52290	17674	17872	20291	20750	17266	20279	17527	17858	16701	15977	17858	21145	16086	17868	18332	16851	15123	17274	37031	37509	39866	41536	40673	32584	38631	36403	35935	20136	12740	18640	15968	15873	16016	19181	17767	14017	18722	15534	14918	14047	14778	17351	16466	15301	15900	47175	46779	50764	26944	22773	28055	19686	17435	19607	51974	55389	47874	46458	47136	50170	52067	51124	55622	19651	25264	13333	16113	21466	18455	19259	20931	22328	20632	15889	23651	23696	25902	22117	17977	16844	22122	43167	39125	38060	41268	37214	42218	47368	36128	40493	17224	21165	23157	24156	19317	23871	25101	28391	14417	23260	16655	23832	21480	20762	17524	18159	23678	24407	53700	43976	54131	16736	15275	56656	12780	17272	17996	55961	53848
K13444	226123	220015	219919	221992	221888	210407	217795	192557	198735	196999	194881	192696	194610	196578	199463	185425	226351	231452	216342	229755	217962	233501	204187	234420	212998	193788	180171	206943	197192	194600	178730	185655	188995	187777	168735	147069	165411	150548	165028	160052	180061	154965	151743	177960	174804	178770	163854	173190	197643	194290	208491	168113	225618	218319	214260	205679	196349	213230	211390	201672	210048	223531	209617	218737	223892	203759	204297	226480	210015	216378	163647	198108	119004	164210	194298	196696	177873	181455	196886	208788	208577	226031	214471	222265	223687	216643	221341	211486	185026	197371	200830	212386	201921	209286	180575	188965	207740	144997	154629	173906	198445	202374	214405	192081	193214	140700	198725	197517	187746	191308	182714	191554	183452	175971	188174	227218	228509	219520	191441	192426	219155	202297	249102	201565	228233	216390
K15724	43773	52816	50211	51256	49242	48538	49659	46573	48904	64704	63411	56480	48219	54029	53290	65463	57006	52786	53022	56664	55920	54512	44821	51783	56417	49554	58945	60260	57454	55573	50634	49742	55935	54668	72883	82726	56027	65303	70350	63559	60565	77260	70016	69437	65600	78889	86282	74972	72715	71935	63415	89132	48022	53452	55440	57604	59080	55773	45972	50944	46823	53845	57081	50862	47054	54083	48105	46791	58139	58554	63352	49300	40786	40479	56337	58529	59088	62891	66427	53848	55924	52887	53732	52966	45520	51562	55125	50217	55816	56624	47425	59291	52024	46953	55852	59429	50371	68658	82046	76114	63377	76084	57855	61959	64070	87529	83352	77253	87314	79989	80424	83062	66681	87228	86571	49888	55350	47664	60956	45977	51479	54083	52932	49908	52293	49093
K15784	12611	13311	12391	12254	10904	12827	13643	11486	9548	10426	10814	11118	12390	8346	12431	11821	14075	12826	11961	14015	12083	11294	10977	10466	12380	10463	10087	9848	12634	10021	8671	10896	10606	7059	9272	13519	12730	15968	15622	15540	13577	14712	14565	14522	14813	25456	24525	14868	21058	14395	18674	28469	11730	12947	13228	12440	11366	12980	8723	11145	11451	12689	11036	12206	10733	12518	13453	9698	11272	10979	15782	13174	7202	12266	10533	9999	13902	13545	12392	12719	14276	12584	11343	11439	12884	12793	12997	13430	10777	9878	9114	8484	8263	12183	7221	7825	10621	16985	11427	14768	13291	11099	17110	9525	14172	10830	7780	9558	9862	9755	9784	9996	8128	10589	8873	13126	10640	11503	11069	8605	12026	7578	10031	14331	11663	11245
K17202	4343	4668	3804	3992	4705	4714	3829	13514	9213	8220	8861	10380	9068	8466	7133	9418	5594	5966	5502	7194	4989	5176	3474	5291	5590	7566	8608	7814	9220	9517	6565	5839	6651	7399	20520	20488	12804	17433	16468	19015	16147	11617	14366	17433	10821	15939	13789	8995	14215	13784	10494	12121	4221	2358	4210	8678	10957	13308	6057	5302	6848	4371	3483	3754	4163	4993	4397	3634	3449	4243	12008	8773	4245	7932	11256	10313	8068	11558	12502	6060	6274	8034	9696	6759	8723	7221	7102	7193	15574	10528	9064	7355	13407	7797	14288	11495	10077	23099	15739	16014	16187	17922	24990	13986	20789	19438	14456	17898	14650	14609	12911	13975	13105	13724	13031	3113	3921	5605	9082	10315	5061	4211	9045	4769	4557	4576
K18890	61158	56735	63416	58261	60049	56204	58266	67986	63765	64107	70717	63268	62908	62490	66053	62819	67458	84706	73154	67515	79943	69088	88666	64908	70065	64047	60734	61036	60709	64195	57869	61995	61790	53754	68347	53278	55533	68401	70513	70599	65201	57779	66660	62909	61585	74634	71242	62420	65286	59488	59407	77769	63990	60423	62051	76378	76152	82777	51186	57030	56954	63988	57117	55813	64115	69274	61947	65194	62980	62204	71746	97727	57018	62351	75834	76024	67778	82585	72551	67580	77005	81236	70238	72119	72927	68542	77680	74789	62725	61440	62078	61955	61042	60590	58906	56976	62655	82494	91599	76328	69671	82069	93215	81526	76212	65065	77628	83414	75256	80061	68585	73444	74759	83175	70239	56640	64220	62184	68982	52709	61534	59168	78083	68277	55763	64210
K18917	19649	18169	15336	16333	12005	16024	14005	35032	46322	40231	43059	44270	52611	55142	49599	49678	37500	37756	34509	32091	40803	40015	23510	42957	33539	14499	15099	15577	15518	14094	13260	13009	15479	14556	34190	37214	37371	38547	32319	38367	41227	40300	39470	27025	35061	30806	35783	32288	39763	26687	44718	29275	13332	17810	16942	21122	30700	23007	71761	81792	51708	14083	15060	15314	14982	13857	16897	16171	14179	15817	21572	25056	14009	17270	19270	26607	21559	17406	23102	29782	20475	25821	27009	27899	25128	29306	30738	24120	12064	10473	14317	14009	11954	14272	16010	13325	15468	22173	18595	19704	24776	25971	28401	24834	18472	16133	37783	33826	25274	34047	35941	32400	34844	28041	34963	15000	17080	15953	40236	67248	15491	58096	39534	35819	14710	17257
K19156	28919	30495	27383	27576	27167	28095	24475	20249	13732	20957	14075	18748	19446	17143	15576	15896	17229	12726	12071	16419	15195	18214	12315	10620	14269	31394	36987	30573	28507	36070	28972	30702	26744	31263	12512	27974	28119	20783	29833	28657	17851	33139	28646	20660	25240	39401	41134	35289	25913	32541	34504	42662	28920	32902	24967	24861	24869	23030	16913	11896	18751	25270	30094	25880	27096	26621	26949	27220	30989	28642	17883	17656	10436	18050	24863	24577	20830	20773	18785	19170	18593	16141	19549	18416	20231	17822	13563	18293	32006	28839	28871	26931	25262	30460	27737	30516	29661	32374	45431	28584	28205	26677	28707	32093	31703	24926	18636	16826	20095	23245	19283	22064	13776	18825	17587	27704	26498	27015	15432	12288	24313	10493	17006	14472	27537	31413
K22818	45394	41843	38198	47034	43518	44835	37843	36876	42449	43887	39372	43997	44963	56646	56509	43511	40077	43775	38069	36906	47606	45509	35782	49599	39644	27481	22573	31572	27136	30333	24561	28602	25124	34670	35352	35614	43979	34315	35926	35687	41682	41720	37099	19174	27907	21262	24272	28797	26966	31371	39502	22939	42319	42860	43619	37498	44992	34811	65860	61822	49718	39901	40961	41800	41351	37109	46685	37666	42733	45809	25754	33147	19790	34529	34951	34975	27254	33287	36630	46859	36667	47825	40014	37192	43254	37915	40617	41852	25303	27953	29832	29652	26120	33909	28650	29797	30050	20951	24227	36427	47030	48475	36920	44352	44848	35287	33342	36922	33958	31164	35601	40249	36700	30391	35570	42528	38877	43581	42656	40078	41779	48007	46824	43162	46757	44503
K24206	22754	22515	16375	16648	20113	16315	19267	74641	86734	70917	81597	83373	76789	104067	77848	74591	61017	62104	57660	62286	58093	63520	41867	66292	61352	19488	20191	19547	23115	24137	16116	21651	20007	25330	88504	118391	61324	66173	70529	72729	66507	86869	93362	49654	51843	49633	43529	54985	49850	42984	61825	48689	18726	18384	17018	43526	44625	28752	47843	53003	41930	17382	21501	16751	20046	19436	16374	20142	18949	15419	43726	35163	30131	29034	39689	38625	50213	36746	41140	31285	29293	26951	30429	26281	29974	28715	25607	24236	26823	27284	23091	23538	25332	25359	31003	27474	23163	48630	39544	47917	49093	49341	48424	45388	41927	45586	46348	41795	32807	42373	41012	39167	36812	45029	39654	16943	18488	17244	73178	92211	16158	78187	63463	50939	19350	18247
K00041	7666	7860	5997	5876	6178	7334	7207	31257	25895	28934	35183	30265	23099	27410	25855	25749	20896	22950	17581	21136	17388	19592	17785	19386	17837	21750	25485	20511	22189	21896	17338	18602	19046	16595	36274	28445	24303	37817	28734	34847	34712	28786	31845	23746	22661	26004	21858	19049	25799	22792	26630	20649	5497	6501	6198	18667	15880	21512	14543	15931	13768	6850	7453	7064	8803	8040	7907	8904	7081	5355	16801	20734	12780	16531	20983	23543	19708	15173	22177	17944	16386	17781	16145	17426	19655	13639	21493	18161	20529	19858	15982	15124	21160	15071	20114	21693	20731	21543	27589	29319	21209	24424	28922	27213	17216	19720	27492	23201	20502	22630	20186	21091	18717	21618	23511	5388	6710	6127	27368	18335	5502	16744	19049	14817	6229	6597
K01838	25260	30076	24273	26776	24444	26324	27563	33975	33260	29184	37820	35481	33787	27486	33221	28828	38230	40917	39734	33755	38362	36388	31831	37612	32202	33235	20676	28361	26717	27650	23777	24501	28612	27380	42020	29385	28844	41248	46899	47876	41662	45999	31769	51401	49034	44306	39862	43872	33967	45029	38079	30509	27001	27846	26798	38530	32351	46471	39425	34929	33604	27085	29338	27441	29550	28042	26292	28516	26451	23163	27350	39998	24971	32269	38099	38930	37578	29507	38733	33244	34660	30836	33178	33254	31937	38481	33762	30668	23988	24795	24257	22573	22669	20419	24021	22439	22480	40480	31810	42178	41225	44681	43181	45780	24342	29156	32317	38466	33432	39402	32684	30178	32152	39696	32424	25656	29460	27502	38806	29533	26096	30751	45992	26862	31217	27454
K02592	2386	2351	2091	2514	1494	1992	1526	1358	1339	1467	1657	668	2030	1625	1761	1151	1262	1549	1217	1376	1733	997	1510	887	1136	5979	6170	5061	5758	5471	5015	4721	7024	5167	1037	1436	3318	2042	2185	3501	2116	2778	1301	6144	7206	8553	9993	9624	5540	7417	5252	10499	2909	3101	2894	2867	1880	990	1552	1308	1941	1750	2610	3863	2854	2465	2135	2166	2144	2120	1635	1984	1131	1531	1355	1981	2012	2032	2245	1078	2242	1835	1719	2063	2404	1054	1276	676	4309	3574	5649	2045	3597	2396	4276	5209	2810	2114	2568	2171	2045	2093	3237	2852	2978	3362	6012	5531	3459	3955	7282	6999	3592	10182	5790	1728	2244	2104	1509	1306	2309	1427	1262	1881	1631	1921
K03771	57213	59891	52639	50058	57783	56809	60501	103451	95814	99134	104321	103618	95171	88472	89057	87345	90086	92057	92650	89350	84679	80622	82173	78671	85829	102827	105507	90119	99647	106932	94141	92260	102275	97638	137452	134983	112071	142914	134788	145512	114158	124857	118096	112136	115707	117193	115131	109353	112959	114372	105459	128125	56098	57092	57643	122648	115600	101655	86615	88422	93407	59168	57814	56066	66032	64311	55655	64438	59538	58274	98274	104394	72301	85719	102957	104916	121576	98230	115816	93809	100489	80327	92320	91509	89332	91936	89220	81368	110462	109945	92769	88213	112827	94562	114119	106884	100011	131226	133514	124187	116227	128202	121688	137450	119621	156618	140389	128506	124896	129256	123375	122629	112485	142373	130831	53370	59797	56290	104844	84861	59520	94247	89279	76957	51015	53210
K09914	2795	4076	2431	4264	1414	3151	2772	10939	9708	10568	10298	10478	10762	11589	8770	13128	20698	22891	26211	17155	20635	23785	14071	14826	26219	3991	3962	2516	4194	4579	3407	3898	3167	5945	19182	25222	11923	8695	14736	9219	7259	12508	14956	18851	11619	13333	9691	13985	12632	13316	15924	11966	2560	1924	3107	11839	9960	6939	32023	25107	26868	2245	3044	2385	2882	1779	5098	2116	2899	3030	9012	7915	8352	7281	12022	8634	15300	8036	8560	24442	19599	11557	15406	17157	16829	17126	16299	13038	5184	3910	2961	4879	4094	3132	4925	5277	3602	11971	10379	16511	13581	11516	11194	14980	7910	10012	17355	18358	26571	17981	27078	20071	19545	17750	15297	2174	2549	1276	8344	6682	2746	35984	26508	22373	2087	2582
K13280	6919	7170	7819	5416	8637	7093	8072	6737	8408	13672	7670	13143	7996	8285	12230	10801	11350	10379	15704	12459	14077	11578	13596	9173	9987	8387	6599	6905	7204	8591	6639	8423	6343	7468	7257	7397	14304	9165	8712	16481	10492	11812	13532	8572	7468	6345	3521	7769	9576	8301	13314	6136	7878	7762	7740	12782	16179	9253	12654	10104	9990	8520	5026	6617	7444	5822	6719	7058	6075	7446	14111	15174	6227	8722	15032	16328	10346	8931	16470	14801	13622	15412	18300	16137	19254	11232	15710	16154	7308	7778	6893	7926	7682	7176	7272	8151	8133	7528	7947	10386	12601	8842	16865	14060	7225	12387	13300	15353	12580	12244	11831	10812	12342	11334	13438	8153	5683	8496	9128	11776	6075	13851	14209	13548	9200	5506
K15012	60481	59032	50752	58924	52507	61744	57095	96608	91812	89270	89246	92746	88857	87408	84703	98598	100771	89765	91824	85675	87408	94177	82224	83553	95315	76681	72828	68100	79492	74779	65814	73374	70744	66049	102042	110856	109465	101331	96303	108656	104743	98246	102743	107847	97750	126743	126666	108248	108615	97992	97573	123188	52080	55936	60698	99226	97188	84475	87037	78348	86828	53731	55510	54886	52361	56703	53407	58420	55027	57985	86840	78713	61688	62862	84371	91508	85559	85679	94153	85192	89583	82583	91386	78671	92479	101793	84550	81626	71514	63961	61221	68995	69684	65712	70393	70118	68654	124281	130450	111830	94536	98949	115857	96391	96899	121268	108511	107736	106002	103713	107168	96470	99458	107932	104253	58415	51624	56132	87944	79655	56228	81941	87423	83272	52203	53663
K17242	2047	935	1318	1208	1968	1612	1496	1921	2710	1513	612	1299	1612	1088	679	1359	1964	1672	833	810	1990	1819	1952	1354	1756	9995	10137	8939	8095	8148	7763	6944	9575	7900	4686	3780	5040	3320	2589	2613	1680	4468	3247	3633	2097	2714	2564	3614	2972	3367	3119	2187	2218	1983	2546	2713	2051	5755	2982	2825	2831	1320	2095	1212	2142	1373	2145	1767	1975	2150	1991	2406	1335	2082	2443	1859	1896	1798	2145	1758	1559	2547	1335	2844	3066	1281	2528	1541	3715	5079	3569	3413	4370	2514	3523	3621	4554	2512	5139	2871	3582	2394	2657	2677	3289	1537	2700	1999	2803	1987	3257	2573	4546	3731	3183	1603	1279	2081	1664	2418	1372	1078	1940	2111	2846	1332
K18829	28768	27528	28302	27039	28059	22961	27364	31459	27180	23710	27734	28770	29154	23608	28073	24297	17720	23597	16353	22277	19560	19610	20987	17237	19900	28749	25865	24504	28599	29664	29664	27735	28631	24392	48066	40529	39048	39235	30636	36955	27132	36109	34064	41938	23800	41951	38240	38698	37053	31995	26210	35056	23017	29612	33326	43646	41893	36196	20448	26111	25197	28392	24044	23296	31516	27089	23588	26357	23979	27582	39863	28839	25789	21267	33282	41150	35583	39655	31066	26458	26457	26938	30949	25370	25298	29434	23588	23541	29167	31749	30397	31765	24353	31007	20607	30648	24726	47993	40283	43492	44877	41519	49131	38936	45507	44729	37540	33931	35239	36606	32532	35018	24967	39536	34720	26228	29869	25629	30058	22926	33373	15990	19220	23448	25599	28741
K18997	17628	19300	18310	16019	18552	17877	20021	32892	30631	37359	40028	31232	33555	36118	36080	36866	26357	31470	28649	27762	27773	32043	23727	28330	23363	25083	20598	16382	17586	14946	11966	15189	15761	17410	35856	44699	30880	28782	33787	33871	30511	41040	40326	27985	22636	27472	23726	27122	28702	24022	34360	27975	22431	14942	17870	31275	27647	27442	19547	22818	20279	18475	17489	15569	18137	18962	15999	18609	16152	19729	30190	22478	23659	22264	30279	27584	27931	24461	25889	20003	16732	21623	21834	22856	24611	19809	21315	20323	26671	28560	23109	20230	22796	24449	29369	24271	26796	31689	37839	41026	27560	32035	27146	32295	33788	42694	44634	49688	39281	34315	42074	44453	35654	42724	42498	18559	20719	16521	31746	27631	21432	25689	24000	20420	17241	17964
K02047	101163	104414	100538	106967	98585	102768	106645	115177	116914	119325	118011	129323	111825	109035	114359	117683	125263	126239	123495	118533	114254	121841	116132	110721	117687	102650	104578	106952	110223	107188	94950	95215	101253	96496	123448	141184	128375	140384	129439	135049	131234	138591	127758	112813	117121	123685	120733	122167	129709	136195	132859	133743	99286	100394	95349	134584	123166	117846	95965	104079	104965	96058	101285	98509	97136	96927	99011	95034	101958	99862	123733	116597	91241	97265	117833	121766	121881	119614	122326	121310	122027	121400	128514	124908	134031	123286	115777	118969	105759	109230	111296	104312	107785	110590	113139	111181	108940	139141	160091	138944	133484	139802	141504	144306	137075	153755	136213	135983	141108	122108	134553	130320	132490	143062	132294	104011	98339	105306	115874	97477	99792	110559	104609	104885	104963	100316
K02894	69	650	0	137	265	138	0	938	2248	3742	1186	2393	3932	924	1316	1366	714	2178	239	1461	1368	1501	1650	1083	1298	1473	3772	2677	1669	3912	3491	3484	3381	3771	1327	2083	1076	1669	1393	2013	948	1320	3001	6651	839	3601	584	1694	1799	2393	2144	1987	0	0	0	2345	3642	4357	1616	2830	1675	0	0	313	0	138	730	316	0	243	2987	2351	4638	5267	2723	5864	2380	3612	1922	2371	2396	1612	2235	790	1077	1809	1720	3949	1065	1007	1346	1047	1770	733	1361	1164	1249	3373	1724	1478	4295	1878	2064	2680	211	474	248	305	1304	1337	844	1078	1453	0	2159	138	0	0	1501	1950	0	141	271	1039	68	0
K03196	4217	5261	3502	3963	5128	5232	4928	48934	30023	29979	37771	43695	31008	24265	27435	37290	25484	21784	19849	27885	19862	19908	19889	21687	24663	16170	18897	16180	18914	18380	14776	16363	19653	17005	55604	58975	42928	63168	46009	50723	43394	50133	48424	33664	34476	33939	33731	41581	32558	36246	30026	34580	3696	4577	4142	41334	46569	45259	22788	23844	24561	5293	4119	6479	4624	4291	3967	4829	4098	3870	52495	32670	27333	30020	39810	38603	34164	41624	44687	21824	22922	22191	24082	20912	25192	19475	19132	18590	14138	16989	12504	11520	12607	11115	15354	13553	12089	62028	59806	50784	56220	52531	42909	56172	48030	91327	24590	24879	27773	26556	23517	24973	30810	28176	29492	4033	4082	4684	40129	28348	4708	22511	26052	22534	4450	4310
K03511	0	93	0	0	33	0	0	507	482	1008	588	157	975	0	89	370	1227	374	320	905	395	662	765	354	381	697	990	1262	2428	916	4465	1234	2465	1894	0	0	411	1072	706	0	126	0	466	2207	1357	742	1222	343	1416	0	1055	133	0	0	0	635	721	1189	247	468	240	0	0	236	0	0	0	0	0	0	2178	65	52	160	417	1607	2988	483	224	294	654	66	431	1070	323	417	0	1657	1039	903	1225	1475	2238	1222	1190	894	1760	902	1708	0	512	608	357	330	286	369	79	691	442	445	514	0	800	660	659	0	0	0	276	735	0	1212	440	2694	0	0
K16050	10996	8277	7130	7135	6695	7420	8379	14718	16876	16047	13306	17206	16949	18450	20989	17269	16105	13862	11088	12089	15576	15660	13857	16187	12025	5355	6779	5970	3613	5781	3659	7839	6302	7947	15900	15217	17756	6891	9638	12648	13531	12868	13307	5737	5731	12071	11933	11507	8129	7650	10580	11494	6580	7332	6987	4557	7665	6247	8461	7261	9650	7476	9155	7172	10033	5634	8928	7446	7617	6137	5716	7543	3667	5848	6490	10264	5288	5122	8732	9947	9403	11121	10600	10654	11114	7110	13154	9742	7060	5429	6622	4694	7729	6093	7946	7343	7047	7566	5730	6342	3592	7111	5472	8781	6030	5994	12025	5493	9302	5680	6737	8600	9950	7956	9844	6439	5343	6920	17052	16587	7593	14469	15339	12316	6997	6284
K19342	11040	10943	13529	11952	11536	12412	11768	8923	12934	9508	9001	8981	10156	11182	10682	9773	15530	16705	13919	16211	15716	15031	18919	12449	17809	13051	9206	9577	11429	11591	10001	8599	13367	10338	4491	8825	14988	10029	11076	15735	8915	9460	10524	13209	13404	26173	27949	15709	16728	14632	24364	24105	12170	11284	11184	16702	11125	12861	13031	15021	21296	15191	13819	14269	15020	18770	11554	10495	13789	14028	10954	13542	9533	9910	13570	12744	11811	16530	9508	13218	13528	14174	15575	12625	12920	14509	12608	12831	9963	11520	11071	12139	10067	11000	11890	11117	11227	12519	13264	12350	8448	9295	12602	9865	12304	9083	22208	19704	17655	12600	19230	17088	13509	20831	18468	13407	13957	12595	10152	12022	13387	16446	23527	17598	10713	14456
K00551	0	386	0	0	0	0	0	145	295	444	192	0	0	94	292	501	0	242	0	1424	1343	160	0	621	110	0	0	0	0	0	0	0	120	0	0	1130	274	428	156	0	472	823	2438	865	844	826	2453	459	570	0	795	671	0	0	0	0	0	0	431	544	254	0	0	0	0	0	0	0	0	0	242	0	0	1338	0	785	254	0	0	381	783	0	706	161	115	495	0	163	0	0	117	0	0	0	0	0	0	0	0	396	1073	1759	0	0	0	456	0	1138	635	664	217	202	1501	416	141	0	0	0	96	885	0	429	1667	1885	0	0
K01481	306	92	397	214	454	475	974	391	2915	526	801	738	835	573	938	2438	1739	1798	1651	1746	3161	1956	2049	3343	1449	217	243	163	328	223	233	629	262	593	673	687	923	929	299	164	1552	1113	5019	1125	1659	1235	1000	1755	1093	1833	1595	2588	729	163	162	596	45	457	988	545	1012	437	166	229	322	210	333	192	348	429	83	391	506	1042	946	960	514	838	247	1286	994	1195	1582	1038	957	1001	1501	1601	195	492	282	224	170	304	35	421	99	145	852	360	1272	382	1739	518	1305	131	786	1006	756	470	976	72	452	1939	1250	486	721	240	210	1814	308	3593	1535	2471	514	403
K02485	1005	751	429	628	325	281	174	1752	2936	2558	2274	2506	2384	1458	1850	1170	2819	2041	3196	1618	2381	1907	1521	1314	2309	1851	1982	1606	1262	1139	939	424	2288	1111	1455	892	1165	3120	3563	5207	1896	2062	1766	2156	2678	4062	2945	3412	4330	2153	3995	2978	590	177	139	1288	2001	2229	2423	1616	1635	464	0	827	549	147	0	504	213	570	807	2528	1269	1223	1590	1548	1797	2293	2471	1212	1900	2608	870	848	573	1187	932	1993	713	817	986	430	566	697	273	649	571	797	1843	1423	2943	2301	2430	836	1519	0	636	1487	1472	943	1323	357	695	793	663	826	800	282	1759	1248	505	1026	377	1048	860	177
K03475	290	207	178	0	397	191	138	2312	2880	975	1426	1723	693	1102	1615	676	1257	2378	3022	1762	2243	2545	2287	1010	2417	0	91	0	120	0	48	217	381	329	1184	1155	667	647	913	658	308	1518	1685	153	545	903	1293	862	872	429	229	974	396	405	211	1434	2739	1963	421	1227	941	0	236	745	0	129	370	141	320	0	1132	1630	790	1064	1263	1707	1187	516	1159	1221	1067	937	622	696	561	970	936	769	51	367	987	50	620	401	260	169	80	408	1053	894	704	1141	3507	1656	1319	1039	543	398	887	834	1130	607	838	769	461	116	203	173	608	2804	587	2520	2431	1228	500	0
K03921	40937	45834	47659	47593	42053	40921	39523	45580	43552	43111	38381	46864	42539	47137	41448	38037	53672	47718	45225	47148	47006	43484	47458	50620	49562	30617	29164	34849	29036	31609	26348	30544	27178	29439	37993	34997	46975	40533	40606	44558	49765	38902	39057	31247	32385	31209	29542	35950	27432	35571	41184	26941	43642	40229	41424	36101	47758	42972	55910	60259	47271	41008	42225	40789	40779	47877	47519	37676	46551	37040	28795	35639	30283	33685	34898	41627	38504	37298	41386	36075	34588	45069	40567	41058	36579	32824	43851	38592	30983	27468	28286	34268	26730	33398	28826	26703	29726	26327	32055	36945	35266	41120	34051	40983	30539	29776	34018	30573	32043	32494	36359	36556	37741	31167	31810	43724	40433	41609	50317	57118	38360	47784	54407	45132	45897	42020
K07789	153850	156951	142267	143145	152688	157033	159550	104676	108297	111006	112635	111388	100490	110805	101681	106148	176955	162377	181885	141675	153912	154724	158455	162335	168619	165126	146215	156188	148527	155156	143546	162061	140446	149645	122581	142543	139214	115086	133724	113134	125041	123605	127987	149758	147418	138689	159073	157025	162723	160012	168353	174145	158454	152516	158383	113699	115113	103605	242842	235549	250803	154094	161340	154174	173136	157009	142486	157531	150827	153069	113633	120694	81824	91158	110311	111631	121645	104996	118199	201191	205972	160946	200427	186394	185901	215414	176768	166992	178672	188677	183125	173204	184750	190711	184303	199171	180768	134997	191771	165471	141823	140515	129003	140692	144958	216568	217476	204553	223610	219327	230426	200210	206582	194388	209840	156596	158828	149886	105204	87536	157585	213176	198361	178013	138819	149799
K02371	39565	42934	38211	39262	41653	38947	37247	53411	47075	50597	53509	58597	46810	42650	43308	44127	48957	46608	49323	48054	41913	44170	52167	41613	44039	39447	40111	41044	47292	44813	39571	41699	45498	40896	76040	69112	57090	63270	61938	60347	62625	50994	50780	39623	43078	38562	34458	38913	44570	46204	43384	38661	36385	40464	40714	74168	73876	64438	42163	41493	47569	44223	42275	41506	40003	42584	40183	37066	38871	42844	57775	62767	42389	50336	65736	69773	60689	62398	67724	48793	48920	53619	51732	46998	56212	50444	54009	48262	36945	40980	42748	40063	43096	39100	39261	37766	39876	60115	51000	70113	65152	76017	65334	78071	62838	60391	42974	43168	45711	43789	41149	37115	42250	49556	46651	39093	37247	37934	56650	44075	42559	39835	43244	38479	43175	39089
K02775	212	240	184	137	195	153	556	1061	1007	1559	604	1416	1679	643	917	446	1064	647	1183	365	622	678	754	1257	1017	362	604	208	611	193	331	174	429	302	1527	5430	4231	3822	2847	2327	1900	2725	2733	1269	1292	1458	823	1712	2215	1548	1801	457	105	415	166	904	430	931	1271	1446	1797	390	582	584	539	441	311	423	543	156	1020	1875	419	427	529	1199	503	549	1205	1780	2540	1035	1081	1245	1195	1557	1396	1514	541	762	553	1023	1043	260	1542	500	597	1713	1813	920	2160	848	1290	1615	1119	2553	2007	2089	2421	1526	2643	2272	2249	1442	1121	644	106	155	1156	588	182	1339	1768	1113	370	537
K04037	4796	5992	1879	3914	2183	8238	3667	22995	9745	9544	9167	10660	8924	6216	8993	8631	5544	8511	5631	8012	5858	5340	43988	6769	9319	5223	9823	6037	6038	7652	9161	6460	8936	9954	12651	13660	9570	15624	18029	14728	16328	18457	13555	9998	15753	17623	35695	19455	14934	18920	13953	44528	2374	1226	1114	9732	11105	8071	3628	4011	3436	1485	1904	8860	3451	6691	3985	2422	1969	1954	49173	17507	54454	37717	32657	18312	16731	31078	13636	8179	14309	9149	15817	16173	6812	5941	25809	54482	3794	3417	7646	3885	7046	3267	2904	3632	2073	15079	14908	12412	10919	12931	8841	11206	12084	12354	5870	5817	6554	6421	6070	12371	7101	5757	10526	2301	1522	1890	9687	7732	1203	5674	4897	6543	2216	2199
K06139	66806	62424	63591	58368	63992	65769	63977	42354	46026	41997	46092	42015	41327	56181	48523	41455	57573	56635	56086	51289	48003	53663	46694	47259	53711	54054	44226	49278	52080	54322	43967	56467	49177	48143	39417	53426	56544	37780	51337	48906	45957	52002	41417	43319	46809	59429	72470	50946	63960	52660	57416	68887	59832	61700	65508	58697	43871	34255	44655	41688	47850	65296	62673	53156	66289	64982	59960	59934	62124	66299	38605	37787	25823	30078	42467	37679	47840	39540	35628	47174	45821	44960	49027	44545	40509	46727	40862	40831	60145	67726	62360	62946	60359	67590	60761	65842	59814	47788	70712	58958	52071	50494	45806	42912	54511	115469	58550	65011	52901	52756	60710	58164	51119	63756	61086	62462	62950	66683	37399	35637	66731	47238	45895	43024	59884	59116
K08988	23564	25417	23305	25309	24623	21894	20908	39664	39527	37853	41216	42517	40475	38215	35959	45065	35915	31423	42742	38933	34728	34287	30583	29702	38857	21014	22423	19632	20788	22782	15011	17668	16473	16963	45310	57232	50562	48029	44279	38672	46451	45740	43900	32402	29816	27146	34391	33887	31284	38345	19862	27881	22180	26027	24751	45747	46114	43622	20225	25028	23888	22715	25549	20887	21579	24280	22982	25131	21133	24444	38409	33958	24562	29690	42302	38631	35287	40673	39693	25906	30347	32162	28485	24162	27703	29925	23684	26399	19911	19527	19880	20091	18398	23348	19097	18704	20194	52242	32430	39727	37419	47655	36541	36464	44279	34178	21303	24478	27263	28171	24926	21294	28249	27062	25627	26222	25057	27465	43805	34297	24582	29507	32958	25949	22399	20550
K14660	41339	40025	39394	43031	39383	40000	38130	24210	28340	30181	23842	27179	28458	31401	32645	31175	37032	34830	41693	33492	35843	37908	28916	29898	36507	28772	24473	29233	29008	28524	23866	28099	25802	26938	18327	14588	35701	14890	18987	18930	26914	17804	18788	13856	22368	13678	14872	19721	25833	22597	23028	22452	43695	43391	40989	30206	26678	26551	43452	38734	46226	41991	42255	41439	42349	41137	39192	39701	41272	43793	15574	18414	14086	18626	23124	22454	24401	24075	21158	33835	34227	33902	34702	41244	35490	35663	28221	32744	28233	27175	32896	31036	23719	33164	27116	28493	29634	12173	15431	21351	25950	24980	19560	19166	28882	12926	20099	26176	33216	32402	29820	26069	28670	26659	28628	41962	46848	40257	22397	23687	45631	43221	38702	35173	42488	39342
K18670	591	644	0	288	38	0	0	2308	517	1283	1508	39	3047	197	235	1665	1624	1163	807	5054	1758	1107	1621	1931	1106	2498	4661	2999	3906	3512	5582	4062	5098	4979	249	221	1703	1837	631	778	821	169	3033	7026	4291	6296	4379	2109	2786	2389	1686	3645	0	0	186	1087	3822	2217	1593	2340	1595	0	483	244	275	366	495	49	0	152	6014	2145	11651	10532	3458	4553	3007	7205	913	1007	1474	569	1285	819	3311	1945	1887	1849	1943	1892	688	259	1631	1201	1358	2049	1656	2320	370	1581	1956	1882	1034	1753	912	966	1553	330	297	1485	227	1109	3360	1345	526	0	0	155	614	824	0	1252	2850	3669	0	0
K00633	211	120	0	337	0	240	637	1554	840	794	993	1137	1193	831	1346	851	1258	2628	1711	2183	2955	826	4528	3530	3097	828	517	888	547	871	967	1590	681	1067	1023	0	680	4196	4723	6004	3453	2188	3105	1216	919	865	722	1431	938	764	1911	1899	0	0	443	2884	3319	2230	3636	5778	4064	306	310	121	101	852	0	105	636	388	1355	4587	931	2230	2848	1125	2391	2058	5651	2543	2899	1445	2433	945	1404	4309	1292	1847	121	736	0	101	345	0	469	249	304	134	1703	272	2229	1324	1718	2522	952	2520	1233	3249	739	1697	1627	942	2446	810	1294	245	431	320	1321	1250	0	2856	3924	2700	0	896
K00993	0	200	0	117	0	0	0	0	161	258	468	251	82	0	248	88	309	513	221	5758	1115	823	956	980	820	202	788	0	253	186	772	1711	471	301	400	273	321	315	0	0	121	942	488	5689	3088	2423	3543	1365	1172	2043	3579	1256	0	0	186	323	542	2186	783	1082	621	0	79	0	191	0	0	0	0	0	2568	597	0	868	129	1861	1153	231	0	641	4931	1048	612	471	0	5403	835	311	458	0	0	0	0	119	0	0	0	68	967	291	89	1043	1026	925	0	0	601	1302	341	152	931	776	3459	370	0	0	0	0	155	992	0	2068	1100	4671	0	0
K01455	46436	45630	43883	43288	48608	42359	46900	30329	29534	31663	26883	34284	28595	34619	25210	30841	31909	37338	36674	40567	30743	31183	32973	36391	29264	51394	39298	43080	48147	44234	39254	42096	47436	46192	47298	56867	47165	60304	50213	44442	42175	58222	57265	45162	39824	39867	41006	42961	40039	45074	40758	45850	48390	44945	44846	45978	41380	33744	30622	30883	31784	44819	41716	42727	43617	41288	43669	42751	43285	43453	37015	37546	34172	33172	37943	41001	49731	40077	47772	41740	37972	34909	41039	39604	39181	35901	39421	40328	45386	44805	43626	44692	46339	49483	43276	51609	41569	49440	54510	51965	52166	46465	37661	51991	44312	52480	33702	43790	37298	38277	33808	37432	43312	41775	35104	40143	46236	48191	30493	26375	47878	39179	27535	32829	52216	48907
K10040	640	1144	639	534	319	447	778	5061	6070	4826	4502	5764	3528	3987	4198	3767	7788	8717	11438	10308	10289	7692	15555	7002	11926	247	173	846	534	532	0	126	418	362	2210	3208	1559	2122	1708	3356	1272	1154	1312	2516	3564	1352	1907	2822	2331	4245	1230	1894	1104	690	103	2194	1905	860	1414	2199	1350	270	784	312	201	202	624	739	302	585	1645	4207	1574	2120	2866	2866	2652	3941	3634	2817	3806	2982	4338	2904	1999	3054	2174	2845	478	590	365	408	214	411	512	214	493	475	1382	976	1141	492	2611	1107	1712	495	430	682	1630	1440	1944	1030	2323	2306	1192	1131	197	434	7094	2361	767	3881	8120	12014	495	312
K11891	19314	17852	15808	14522	19217	18231	18564	65755	70886	65803	79545	72499	56104	80411	55922	71280	54332	59973	52738	66319	49951	53008	39854	58467	57494	37634	41429	35667	34935	42451	30726	30693	35943	35768	110711	115804	72732	89373	82774	84022	72940	100159	111707	72075	62952	86815	80922	71883	73834	63088	82484	91755	17797	19160	20094	47055	32286	33318	39849	47647	38828	18228	17215	19005	21958	15652	18091	20434	16475	19862	35884	34557	33445	26808	38310	39402	50082	51290	52224	43869	57151	37830	42963	44882	40188	51860	39448	39434	42638	41564	36318	31716	41498	35639	41875	40330	38687	91123	94263	79508	66859	53822	66946	57764	61924	95059	75081	78538	70167	78435	58131	73765	60387	77056	67250	20013	18359	17793	72693	41067	20050	62621	53564	46654	17906	17558
K21685	1544	1576	1193	1178	1200	1381	1675	16854	25588	15785	15083	17889	25827	27067	24767	18041	17630	18234	14770	10649	16806	15266	11011	22393	13216	3934	3031	1091	1798	2365	1725	2174	3467	2668	15418	17023	12487	9576	8890	12416	14108	14265	15765	4827	8021	6805	12526	12923	5313	6013	14384	5163	1060	2422	1992	6658	9946	7237	26001	24985	19086	1279	2209	1481	1129	1179	2002	585	1149	709	7187	7580	4264	4859	6237	11294	7683	4813	6054	8688	6187	7433	5973	6084	6997	10612	8542	4847	2219	1962	2247	1392	1765	1372	2301	1672	2174	2367	4566	3064	3938	6298	13022	6410	3149	3373	10175	5316	4772	7801	7865	10554	9954	5824	4969	936	1239	1418	19645	36855	1420	29522	20574	20417	2280	1297
K03145	0	0	0	0	0	0	0	104	442	305	535	0	197	0	237	133	0	189	160	1063	344	1151	1152	818	191	363	578	243	119	356	232	602	767	713	0	703	388	147	278	157	0	502	1184	1509	629	947	2829	620	1476	0	1601	0	0	0	0	401	612	947	2033	754	252	0	0	0	0	0	258	0	0	0	1206	88	4281	2691	175	605	1385	3840	84	0	174	135	87	202	1042	0	407	1172	0	0	0	0	0	0	224	237	260	521	133	211	644	1518	478	503	251	0	170	384	0	0	187	916	0	1136	0	0	0	0	0	625	0	293	1181	2363	0	0
K05599	155	292	229	746	244	78	45	3963	2312	1373	2834	2879	1128	4007	1330	2384	3102	2964	5149	5501	3571	3887	1928	3203	3326	226	755	181	543	759	331	320	244	2035	2066	9349	1285	970	3256	3228	2520	6055	9276	2142	999	1069	310	1947	1446	1161	781	2122	79	155	46	10825	10098	5102	2852	3523	3069	266	46	272	222	326	122	132	86	172	10473	6158	6752	5674	10946	6790	10801	8098	7851	5232	5064	5011	5076	3553	4204	2048	3695	4344	1487	511	897	948	403	405	440	787	826	6796	6172	9615	6848	7139	7741	6862	7345	4105	4282	5477	4335	5395	5375	3402	6140	5151	4783	164	456	214	1963	748	273	9844	3536	1529	261	212
K21833	29840	30268	34511	33639	30722	32319	31652	15904	20287	18655	18434	20426	16148	25909	18007	18672	25269	26428	25084	24708	22296	22379	16053	19126	24146	28108	27763	30807	30318	28462	27919	25878	30276	28465	14987	32559	17118	11175	23932	19392	21380	31940	26673	18949	17132	13584	13007	16999	18532	14319	14240	12559	33537	31961	39113	22446	22560	17790	13493	12952	13271	34110	30707	30309	33377	33126	30257	27620	32262	34054	17172	15910	13857	14462	18698	20105	16697	18106	17403	15533	17231	20087	17290	17884	19408	15684	16226	18432	23217	21979	26888	25043	19857	26882	21378	21618	23695	14090	17341	21372	22396	27769	21432	21147	18758	13630	14379	16364	15532	16916	16416	13500	16303	17454	14193	33668	31977	34305	17438	14802	32859	17874	19130	17251	29074	31801
K03618	223	403	1171	512	589	543	239	407	188	135	113	141	67	163	210	303	549	636	573	762	490	610	659	354	1296	1372	1979	1452	3054	1944	1445	1886	3605	2761	476	1126	287	1505	1137	1966	941	983	727	1536	1795	3084	1478	1158	1032	1990	1531	2263	683	387	1236	587	429	524	317	299	988	248	628	444	245	1578	146	579	0	586	243	493	119	464	227	79	392	198	215	627	678	825	1029	434	468	0	338	741	1026	1520	1227	630	802	443	748	2089	860	1962	545	875	846	132	623	292	592	364	2644	798	1241	1333	1854	178	2108	1157	1001	586	579	377	375	506	815	507	339	667	697	433
K03712	0	245	0	0	125	248	0	920	1374	252	1203	1071	497	737	665	772	708	0	133	1130	1237	419	276	405	281	280	515	0	0	0	258	138	262	138	592	444	302	278	608	596	726	800	882	1140	0	0	1499	742	1766	1394	907	1149	0	0	0	521	139	818	689	127	302	0	0	123	0	0	0	167	425	124	638	132	223	482	843	139	735	399	138	144	276	422	685	177	143	277	0	0	278	414	0	525	140	284	136	288	140	0	226	340	401	0	497	398	409	0	566	496	289	176	345	1332	678	258	1425	125	124	122	1168	756	124	396	2576	787	123	0
K12146	8882	10090	10253	10219	8546	8390	9477	13069	14212	19151	16762	14370	16592	11555	13040	13095	10692	12800	11374	15735	14729	12251	12363	11595	12488	7202	4826	7616	5587	6622	5824	6453	5525	5603	8483	7719	7981	6017	10362	8905	12030	7670	11167	10912	13152	10900	9196	9751	9998	10748	11030	13224	9941	10548	8306	5205	6369	10833	6732	6557	8243	8405	6914	7418	9782	7709	8514	8387	8224	11457	5721	11789	5801	8426	7029	7188	8427	6307	8250	8468	12013	10437	10644	7974	9432	11493	9842	10164	6120	6883	7125	7344	6364	8594	5962	6136	5376	4947	6972	5922	5932	7356	6986	6860	6298	3936	6054	7409	6876	8796	7720	8387	10092	6899	8106	10829	9340	7723	16116	12313	9273	9076	12239	12307	9834	9802
K14824	279	346	211	324	146	437	238	1002	370	684	417	419	822	509	491	784	1008	1760	470	4001	2433	1074	3309	1556	759	1248	3744	2014	1971	3659	4759	5761	6407	8896	0	1127	389	1182	387	1333	650	250	1965	3773	3136	4655	5042	2677	5485	1340	6243	1075	87	105	0	628	1041	1230	521	470	224	0	193	656	219	424	137	104	96	0	2264	1788	20640	17751	1581	1901	2522	4444	1010	1288	607	427	937	821	437	1283	1343	3101	866	1076	912	385	412	424	656	527	1059	648	41	343	2089	549	342	1145	39	138	415	1092	0	1399	1183	1934	1610	230	1013	0	207	120	1166	1972	0	963	1651	1920	97	97
K24843	2831	2591	2386	2736	2051	2281	2003	7011	3774	3780	7699	7220	4554	5924	4688	8334	2480	2230	2065	1892	2213	1837	1281	3467	4303	6279	7236	5292	6834	8243	5112	5770	4799	7721	4589	4223	4335	10739	10373	11124	8452	13976	13080	4557	2830	11962	14598	7422	8025	4799	7084	12606	2589	2419	1722	9320	7008	6267	10032	6448	7338	2752	2277	3247	1854	2930	2488	1941	2799	1778	6817	6325	5775	5355	4721	4036	7240	5805	5186	5794	5198	6999	10705	7090	8339	7264	5648	4366	8438	7399	7849	4511	5503	5526	5968	6193	5685	12246	12930	16224	8250	11436	10735	9704	4986	8247	19153	16575	18506	15680	25797	21593	16219	31634	18605	2704	1981	2695	4811	3380	1470	5105	8175	5383	3037	1986
K03328	2293	2724	1668	2316	981	1392	1247	2875	4472	4631	5224	2911	3453	3457	4787	3767	11050	15979	16572	8819	12127	12622	15409	7724	14319	2323	2246	1442	1773	2245	1494	1650	2594	1531	4420	5021	7527	3150	1412	3814	2991	3759	3603	8109	6562	6201	4705	8848	7974	5897	8146	6717	1909	2183	2570	2725	2780	2050	22318	17618	20868	1138	1465	1382	2278	1952	1359	2075	1610	1740	6273	1681	366	1700	2014	2301	1903	2584	1693	14192	8626	6201	8657	11214	8848	11223	7701	6985	2607	3712	3316	2361	3234	2039	3179	2416	2342	3362	1418	3252	2012	2709	2309	2283	3298	3173	8016	8681	10239	10290	12822	8473	10825	5397	7764	1661	2048	1891	4537	4530	1681	22320	17157	15046	1394	1998
K11585	0	0	0	0	0	0	0	0	0	129	0	0	0	0	0	0	336	0	689	3746	393	0	1225	294	305	552	237	188	0	379	191	154	970	554	0	0	0	0	0	0	618	0	226	320	344	275	0	0	331	0	892	1282	0	0	177	403	290	142	0	1188	299	0	0	0	0	0	0	0	0	0	0	372	0	411	239	143	622	0	0	0	0	175	315	312	177	308	189	173	0	0	193	806	574	190	0	204	0	173	0	0	271	270	960	418	347	0	0	0	646	0	489	468	604	0	829	0	0	0	0	129	0	250	0	2311	0	0
K15538	1347	2597	3178	1933	2407	2526	2013	845	527	1383	362	610	625	440	485	690	1358	1216	1638	1349	1237	679	1165	869	1350	1472	1842	1897	2843	2031	1419	1463	1559	1306	303	726	1886	0	1024	737	552	468	847	497	1567	616	1390	2065	1772	2898	448	1555	2180	2624	2222	1235	819	2170	4047	5423	2395	2864	2634	2841	2557	2153	2183	2090	2107	2448	650	1212	342	789	623	542	1072	846	525	4260	4067	3503	3199	4548	3893	1357	2888	3238	2067	1717	2276	1546	2047	2993	2994	2642	2087	803	1005	1130	1468	774	1178	800	961	236	4714	5119	2359	4282	3168	2375	2634	2414	4982	1432	2158	2561	628	681	1594	1996	1238	1343	2493	2926
K22186	3065	4192	2516	3054	3423	3667	2699	22309	15813	18534	23081	26717	18655	19050	18030	19788	15538	16463	15638	18642	12942	15796	12764	14001	14715	14874	15655	12886	15705	16144	13167	10859	11712	14252	35291	23799	17417	23886	25228	27421	24736	27440	24132	31464	26508	40235	35237	27487	29231	25143	23757	35113	3654	3457	3438	26188	24935	21440	9336	9708	12581	3193	3158	3440	3962	3660	4512	3073	4808	4557	18325	19659	18920	18004	28574	18430	21044	29000	29535	15548	15071	13692	15884	13056	14195	16010	11890	13964	14859	12725	10795	10838	13530	11829	13139	12749	12097	42738	39011	41391	37266	30606	27532	30085	36736	32893	37907	38579	31706	32382	24893	38134	28570	36241	28289	3580	3723	2891	19973	13495	2703	12285	10761	9311	2914	3458
K03422	123	148	427	531	319	308	259	672	141	283	0	682	466	548	924	325	532	265	701	448	561	367	747	139	556	0	262	123	147	404	0	309	174	132	285	0	828	469	0	0	776	386	454	247	0	399	0	444	555	371	0	606	622	356	246	280	1035	426	367	482	179	127	124	254	482	411	148	398	576	885	446	609	249	271	0	566	655	311	1143	473	133	747	571	575	0	542	290	333	353	0	351	0	154	727	0	538	0	171	254	550	256	226	242	313	1341	0	0	324	456	0	122	0	224	303	185	249	0	327	466	123	525	291	775	396	571	124
K05942	5332	3934	4353	7482	3695	3644	3224	1429	1549	1610	2460	1589	2332	4022	1861	2153	1901	2761	1375	1614	2727	2382	2032	1165	1039	1968	2015	1518	2449	2537	2104	2972	3115	1644	780	966	779	2405	489	835	1244	771	674	147	1144	525	399	1526	644	787	337	1448	4952	5006	4235	2724	1297	2554	558	1967	1668	2411	3874	2489	4438	5222	4522	3712	4833	4230	2491	1636	1419	1143	2499	1508	901	1968	2430	1639	1766	1549	1166	2224	2528	2387	2090	1659	3754	2164	2599	2977	2474	2435	1969	2574	3229	1695	546	1494	2082	3246	4432	1454	1902	747	501	766	1353	1748	924	2414	992	1631	964	4827	5313	3604	945	1324	2682	692	1728	1803	2879	5831
K10437	0	0	0	0	0	0	0	715	0	723	279	0	272	0	427	392	438	198	212	4862	1089	203	343	1111	179	702	210	0	0	0	0	0	0	0	0	0	1433	2115	0	0	306	0	1807	714	206	548	0	508	0	471	0	150	0	0	0	424	1361	3509	2401	1400	800	0	0	0	0	0	0	0	0	0	2993	137	990	425	302	4297	1720	1376	366	176	0	245	211	178	88	86	255	0	0	0	0	0	0	0	0	180	0	795	268	295	1030	493	900	857	402	0	0	562	185	1208	0	448	223	0	172	0	0	0	1263	2396	0	3806	536	3951	0	0
K14012	674	222	183	0	0	0	0	133	0	147	0	0	0	0	0	194	309	311	0	1957	707	154	507	417	169	0	223	0	0	0	0	0	0	656	0	486	2149	0	0	0	0	617	765	1154	2034	2406	1109	466	881	0	1766	180	363	0	0	0	55	536	309	312	262	0	0	0	0	83	0	0	0	0	550	163	44	96	110	649	368	945	0	0	732	0	55	0	56	0	158	786	334	0	192	0	0	0	353	0	186	325	253	0	85	102	99	236	80	0	0	0	0	0	52	314	532	159	0	0	0	0	400	904	179	665	476	2522	0	0
K18642	92	0	0	0	0	46	0	6378	3141	2201	5287	6522	3475	4495	2829	3720	828	1676	1457	2008	717	2150	1127	1837	1866	700	603	893	590	892	485	502	582	360	10743	8237	3825	6493	7147	5198	8797	1690	3658	1787	1548	2390	1169	1596	1678	567	2931	1744	0	0	0	2035	2847	1814	621	507	1450	0	0	86	0	0	0	0	0	0	3320	2290	2075	1448	4056	3496	1943	3403	5297	1106	710	580	1394	735	373	1443	597	1883	610	252	208	335	183	632	84	252	340	4537	3280	7007	7486	2156	2383	4804	3097	5566	2582	2083	2392	2211	1552	1809	1830	1816	1801	0	0	0	3786	4520	0	919	1067	630	46	93
K21996	0	0	0	0	0	0	0	124	0	359	0	181	0	88	215	301	827	65	0	1705	284	158	466	711	401	0	612	0	0	92	1244	645	1026	954	0	0	1045	1088	297	146	125	192	2082	750	447	933	2438	449	2339	416	1444	790	0	0	0	38	271	456	146	483	149	0	0	0	0	0	0	0	0	0	496	39	124	34	234	460	336	221	38	0	155	56	0	0	79	0	0	0	0	0	0	0	0	231	0	0	0	92	60	0	121	144	353	0	57	0	0	0	161	0	0	0	308	102	145	0	0	0	786	1034	0	1609	1144	3309	0	0
K02443	1068	1483	1719	457	528	1152	855	6878	8577	6976	6102	7163	3994	6827	6128	11971	7344	11115	8341	11341	11775	10241	14269	7437	10125	1072	385	1004	530	958	103	445	469	1116	6602	8339	3938	5215	3284	4704	4156	4400	8163	2461	1663	2722	3246	4221	2640	1936	4561	4314	800	1340	1323	4983	3270	4339	3573	2559	3767	785	225	827	969	821	447	890	929	569	3517	5888	4203	2748	5130	2549	4936	5115	2549	3768	4350	6034	5039	4492	3310	6078	5210	4078	420	368	810	746	845	730	553	332	121	1151	2049	3436	4400	7068	5298	3413	2114	2348	1443	2029	3820	2324	3923	2639	5114	4768	2068	1061	1550	929	8249	7167	555	9016	10819	12397	793	2266
K09834	1113	1404	1269	1813	1629	657	695	889	678	677	1084	375	1086	858	670	800	1013	1170	928	1015	1214	871	782	243	1014	511	726	526	680	840	377	453	376	314	702	450	665	283	200	429	994	888	487	409	2254	958	0	539	683	180	1037	480	961	629	1403	1809	856	1167	883	1167	1049	923	767	2885	1061	1398	1304	1033	2134	848	2757	1729	3715	3848	1046	826	1076	1020	1150	1562	1247	1065	1090	1216	713	962	923	1829	662	514	373	535	320	430	413	655	1060	888	888	1965	1614	1664	989	617	1691	1006	188	1084	1144	505	876	807	825	894	312	1352	1474	892	1281	975	326	1199	1386	1523	996	2273
K14820	0	0	0	0	0	0	140	368	386	512	610	246	165	449	377	1077	530	1466	760	3583	714	1452	1078	1338	1281	2456	5690	2197	2244	2132	8968	5944	5240	6754	769	177	394	810	762	298	316	573	1357	4480	5768	2758	1431	2848	2984	3611	5482	1488	0	0	0	866	1444	2263	672	1339	724	0	246	333	0	0	140	0	253	0	2845	1920	4798	4744	1634	1674	1699	2366	1129	913	524	493	662	960	812	1181	813	2185	1546	2158	1227	825	2750	807	809	1454	433	595	255	669	680	1067	621	601	843	415	0	1486	470	991	833	834	632	169	159	0	0	0	476	399	0	1458	1341	4940	0	0
K05588	8932	10465	11720	10723	11348	13188	11556	2877	1735	2960	3219	3240	4790	3061	2173	2411	2671	2495	2597	1794	3814	3400	3159	3244	3440	9114	7646	8922	9178	7280	7009	9530	8853	7435	400	1885	1068	2231	2456	1824	1965	1751	1701	1736	2447	692	597	2121	2813	1544	1707	1286	12497	11852	12867	2633	3748	2837	2355	2590	3794	13461	12879	11173	10662	15435	10578	12558	10424	10363	1208	2206	1498	1943	3861	2528	3733	3476	3376	3093	4437	2707	3308	3798	3281	2751	3503	2306	8704	7548	8079	9516	8604	10944	6374	10843	11025	1414	1668	2176	2126	3086	3437	2289	4919	543	801	996	3545	1928	1658	1064	1320	840	2750	11081	12145	9527	1952	2800	12247	3506	4472	3902	9256	11813
K10025	384	756	616	962	1007	789	672	9191	9554	7629	8095	9955	4723	9468	6103	7661	11649	10801	9927	10738	7184	8885	5306	5632	9911	12343	13935	11200	11386	10666	10584	11579	12468	8577	10469	22616	7493	6176	11676	13475	8807	21640	17109	15460	11616	10026	15357	10552	9344	11850	6755	16043	354	834	1290	6811	7944	4973	2116	2927	2089	729	1139	834	1259	1141	2195	519	1294	1365	6457	3916	4302	4255	5926	5130	7092	5481	5328	3299	4852	3917	3955	3223	3631	3032	2940	3219	7410	7904	4953	4682	5219	5757	7828	6657	5702	15516	26354	13034	11106	8770	8894	8412	7258	36026	13811	17094	14402	15245	14491	15678	8531	16061	13020	902	746	156	4978	2461	436	4782	8392	5864	1592	793
K11380	209	0	0	105	123	0	0	262	217	476	520	209	252	610	320	573	344	780	646	3806	565	717	340	689	646	666	1341	0	193	507	493	205	852	769	0	1803	1856	335	190	0	163	89	610	4264	3788	2610	2933	1098	2460	1372	2018	1639	0	0	0	443	493	1389	990	639	423	0	0	280	0	105	381	0	0	0	1967	106	254	262	627	811	459	334	543	137	473	0	532	340	83	329	169	662	380	315	340	302	611	223	544	79	187	1382	425	92	118	407	567	263	148	0	160	991	655	344	335	1011	1180	100	82	0	0	0	780	1700	0	1202	1858	3997	0	0
K08504	0	0	0	0	0	306	0	0	0	0	0	0	0	0	0	0	0	0	134	413	936	339	595	291	0	0	0	0	0	0	0	0	0	0	0	0	0	0	0	0	0	0	0	968	0	1475	0	0	1059	0	0	0	0	0	0	204	207	405	390	394	0	0	0	0	0	0	0	0	0	0	379	0	0	182	0	818	597	0	203	0	0	0	0	0	0	0	209	0	0	0	0	0	0	0	0	0	0	246	0	0	644	0	0	0	302	0	0	0	0	0	0	0	0	0	0	0	0	0	0	1184	0	323	610	1088	0	0
K13094	0	0	0	0	0	0	0	0	0	0	0	0	0	0	0	0	0	68	180	2458	328	220	183	0	217	357	980	0	0	268	1152	855	578	805	178	0	1682	393	330	0	0	217	492	1451	76	431	540	906	2068	206	727	86	0	0	0	0	0	330	0	0	0	0	0	0	0	0	0	0	0	0	308	0	0	0	0	0	0	0	0	251	188	0	142	326	72	139	71	259	0	0	0	0	0	0	0	0	713	401	0	0	0	0	0	0	0	0	442	157	146	0	39	51	418	129	0	0	0	0	211	1002	0	368	290	2584	0	0
K16423	1082	990	738	635	442	678	957	1841	2927	1225	2372	2265	2479	2067	1710	1054	2604	2045	1698	1790	1818	3589	1339	7746	2784	2211	672	835	1498	1999	2033	707	1248	1603	1574	1798	1336	4510	1636	8132	2559	3329	4244	2043	5546	4173	5865	5272	2954	1855	2311	3481	433	1330	483	234	857	45	19694	16753	14393	696	1348	292	742	534	782	1513	1048	572	433	345	114	62	150	141	132	968	0	3866	2821	3123	3600	2474	3015	5384	3360	2771	782	1652	1031	652	2137	814	1764	2886	2232	232	0	237	0	889	307	144	302	237	5995	6256	5007	3975	8357	4418	9200	2894	3301	264	755	926	2433	5309	1237	5954	4610	4087	584	611
K05716	7642	9091	11636	11426	7074	9035	7617	741	1150	1419	588	1268	792	1859	1921	1040	808	635	1414	1074	1078	1616	881	479	748	4134	2888	4022	5286	3622	3283	5216	4948	2584	437	245	220	211	650	307	1012	295	1570	310	187	120	0	1702	902	223	359	260	7933	7934	8076	3938	3794	3684	837	1377	1614	5883	8179	10100	7165	7142	8739	7571	6883	8334	1060	2640	1943	2355	2969	2009	2935	2916	3174	2963	1692	3849	2701	2875	3311	1476	2741	2400	3099	4480	5538	7099	3769	5770	5422	3601	5668	1181	1105	3029	2517	2268	3940	1276	4000	1171	1138	1101	1726	934	1441	1498	1652	1949	1519	7420	7732	10004	295	628	10026	515	1740	1196	8798	11059
K00184	726	541	523	997	776	486	936	96	486	278	95	0	572	744	240	0	284	194	282	0	88	612	199	0	186	180	430	332	329	173	95	278	90	604	0	0	0	0	141	0	135	0	0	327	553	0	0	266	175	0	327	0	349	1024	550	333	287	482	0	95	96	471	848	628	375	418	376	431	769	678	0	285	239	79	202	385	189	452	392	475	340	384	102	445	295	389	100	445	184	257	192	354	0	164	163	467	297	119	156	230	140	588	179	287	425	173	134	0	403	0	96	127	163	243	492	503	524	159	181	194	565	285	448	141	261	784
K12549	15	129	195	74	157	110	0	11789	14553	8225	10294	9886	6373	11761	5805	9764	11499	9465	12846	12387	10444	10542	4976	9322	11827	96	95	0	109	444	14	251	398	230	14349	43067	6412	5218	8652	5530	6336	19134	8901	8298	5433	4044	3094	4302	5588	5366	5256	2604	122	623	30	59	480	0	170	236	346	15	138	0	318	0	70	525	30	312	230	172	272	284	384	188	183	178	324	829	388	396	923	449	1223	118	1286	289	246	383	306	111	658	434	129	389	60	168	107	971	123	0	799	277	95	0	1787	947	1346	840	1025	418	516	306	959	90	135	134	9036	1032	360	7477	13567	4680	251	216
K10688	0	0	0	0	0	0	0	0	382	0	0	0	195	0	0	0	201	505	0	0	0	499	0	251	255	0	0	0	0	0	0	0	0	0	0	0	0	0	0	0	0	0	650	408	0	398	0	0	447	630	0	0	0	0	0	0	146	1094	413	278	280	0	0	328	340	0	0	0	0	0	1825	145	0	684	928	289	642	377	642	144	0	0	295	146	0	0	0	0	0	0	0	0	0	0	0	0	0	388	0	0	0	983	0	631	793	0	376	0	151	388	0	0	0	538	0	0	0	0	0	397	0	359	0	0	0	0
K13278	0	0	0	0	0	0	307	0	65	287	92	100	275	0	0	263	240	451	302	1580	132	325	102	1107	333	215	1397	0	368	988	919	1190	1916	1385	0	307	161	204	115	0	511	869	515	1074	1888	1728	2315	1513	1605	0	2531	526	0	0	0	62	538	1253	770	417	159	0	0	0	0	0	0	0	215	0	940	313	330	0	832	2788	60	286	0	0	63	167	63	0	379	164	0	0	136	138	0	0	158	138	135	503	139	435	564	289	97	702	1094	90	348	0	538	686	635	0	130	1158	352	124	303	0	0	0	183	1755	0	1881	145	3183	192	0
K00898	0	411	0	0	0	0	135	465	327	586	95	73	160	0	92	473	318	195	701	5562	1101	466	1431	364	1127	854	3389	1596	2082	764	3790	1948	2865	3393	0	631	165	162	118	368	855	1057	1716	2967	3998	1885	5350	1681	2183	2165	2927	1842	0	0	0	1450	1796	3815	1600	1887	833	0	231	261	282	248	192	0	207	136	3553	2134	7837	5988	1963	4326	3820	3103	738	1318	782	524	1023	2213	176	0	888	2500	1755	2874	369	1140	2516	668	1810	1179	1455	1309	316	1276	113	745	663	1316	614	449	445	851	150	331	921	1241	1086	598	1118	0	222	0	639	1756	0	3423	636	5938	0	0
K11609	4475	3902	2748	2776	3612	3137	3748	2805	2463	2805	2442	3405	2023	3441	4070	3667	13765	8054	6528	6192	7447	7143	5096	8029	4467	2594	2262	2181	2531	2593	1980	2224	875	3139	1555	2588	3187	1670	1713	1452	1727	2762	2537	3578	3981	2067	1732	4183	3920	3327	2791	2127	2570	2727	2732	4989	7058	4707	3876	3366	4059	3030	3810	3449	3289	3221	3816	4031	5587	2943	3328	4614	3525	3684	6131	5376	4530	4179	4577	2917	4261	8035	6699	4544	3790	4012	5277	3720	3454	2353	3257	1790	1803	2391	2779	2376	2794	2413	1236	4372	5366	5216	3965	4462	5808	2389	4275	5069	4357	4106	5785	3270	4435	5866	3955	3330	3479	3391	3283	3157	3135	2865	11025	10133	3117	3226
K16345	2855	4132	3049	3854	3219	3664	3556	19329	18718	14229	20191	20749	9916	19638	12896	16482	21018	19114	16609	19620	14863	18585	9982	12550	18789	1720	1614	3695	3651	2150	1503	3047	3472	5991	16071	47073	8010	7779	15195	10245	14064	26773	29528	14305	12333	7253	7822	12713	10821	8725	11310	7948	5402	2729	4635	7326	10920	6069	3739	7063	3734	3118	2504	2310	3288	3086	3479	2781	2257	2896	9491	9776	7763	7038	9009	8136	9402	9000	9202	4190	3910	5924	3727	4429	4715	3590	3610	5418	3062	3213	2785	3349	1726	3530	2857	3025	3800	15427	11961	18437	12580	10114	13309	8432	8960	9132	4823	4311	5115	4063	5086	4636	4643	5518	4695	2856	2843	3723	14273	6893	4440	9449	14400	9112	3668	2305
K04709	0	0	0	0	226	0	0	0	429	750	46	232	0	0	109	825	908	848	151	9983	561	991	0	1083	1141	166	1456	465	144	989	1398	2685	635	2040	0	0	590	1771	757	0	0	703	2541	2134	1872	1488	5439	2715	3064	2842	2614	1246	0	0	0	80	596	1048	357	929	235	0	0	0	0	0	0	0	0	0	920	81	2237	2401	259	1596	315	195	80	173	328	41	41	41	42	97	0	0	523	0	551	0	312	0	300	0	0	49	605	263	544	532	862	253	60	303	262	1756	85	207	384	341	873	0	0	225	0	0	129	1792	0	2340	860	8113	48	0
K11303	0	0	0	45	0	0	0	404	0	188	57	243	166	0	471	188	89	148	211	2715	577	190	0	104	305	288	0	0	285	0	0	0	0	171	0	0	280	0	0	0	244	132	513	1008	235	459	308	0	305	224	433	93	0	0	0	80	283	397	229	540	155	0	0	0	0	0	0	0	315	0	445	40	5942	3006	122	721	273	270	79	0	336	0	0	0	41	205	0	41	288	0	0	0	0	0	0	0	247	48	0	49	63	0	295	233	177	0	0	181	0	161	439	56	72	165	0	0	0	0	170	1177	0	731	849	3537	0	0
K11640	0	110	110	0	77	0	0	85	87	0	320	0	73	0	372	0	0	107	0	0	0	175	0	85	0	0	0	0	0	0	0	136	118	88	0	0	298	0	0	0	0	0	189	178	0	0	0	0	0	0	0	0	0	0	0	0	88	0	187	0	0	0	0	76	0	0	0	0	77	0	0	321	176	253	153	75	106	105	183	87	90	223	201	88	0	88	111	189	111	76	0	0	111	0	86	0	0	292	117	0	0	0	161	159	0	0	164	0	0	0	85	0	0	0	190	201	0	109	107	0	0	72	409	0	0	155
K15178	0	0	0	0	0	0	0	0	0	521	0	0	0	0	0	377	255	171	0	2700	742	82	82	376	732	110	99	0	0	0	106	0	129	1135	0	0	804	0	0	0	0	0	942	2146	1137	1785	1023	2314	2669	402	1595	2170	0	111	0	340	1045	2120	280	961	868	0	0	0	0	0	0	0	0	0	1338	157	224	77	488	1458	934	283	86	172	177	0	0	345	89	427	0	89	323	109	113	122	122	280	0	742	0	390	135	0	537	325	287	101	479	0	140	681	0	125	682	218	0	172	127	0	0	0	0	438	0	1118	274	4737	0	0
K00815	0	0	0	0	0	0	0	0	0	0	0	131	0	0	263	0	405	190	0	196	0	195	0	0	0	376	1233	658	277	1106	0	374	0	0	0	0	0	0	0	0	0	0	0	4840	4133	2360	0	1007	1324	934	0	0	0	0	0	0	0	227	342	173	174	0	0	0	0	204	0	0	0	0	0	214	508	122	451	0	207	0	0	0	409	0	184	0	417	0	0	0	599	0	387	0	0	0	364	288	0	0	0	0	885	257	0	0	202	239	0	0	379	0	0	0	0	0	0	0	0	0	0	0	0	499	130	0	0	0
K01049	0	0	0	0	0	289	0	0	133	716	0	140	648	344	0	310	0	0	86	5449	390	515	147	216	219	140	142	203	255	381	322	279	355	853	0	0	1719	3181	556	0	50	216	424	864	746	652	984	573	809	1003	1726	183	0	0	0	386	1582	3731	1356	2102	1556	0	0	0	133	0	0	0	0	0	2925	960	368	407	901	3625	1399	1035	182	486	346	0	295	541	247	0	100	0	0	0	0	128	0	0	0	122	133	463	0	469	770	701	1542	508	680	0	131	190	102	228	186	323	563	160	0	0	0	0	0	2317	0	1694	279	4914	0	0
K08260	3147	2753	2425	1612	2139	2045	2486	2003	1251	517	1181	304	353	882	1003	921	2266	1722	2226	3319	2988	2386	3788	2041	5936	723	1104	1105	1297	1782	970	1976	2119	1193	2027	2569	812	0	791	763	605	0	777	475	1208	269	388	1170	696	615	176	513	3049	2837	2212	1512	656	1926	698	500	607	2461	2719	1707	2145	1356	1324	2614	1618	2319	299	950	386	1126	1809	1432	1777	923	1430	1247	1882	2605	2186	1360	1236	1243	1055	2074	1275	2299	1724	2928	1419	1392	1650	1659	1951	198	0	1286	1133	955	287	385	946	1199	915	1223	911	1137	862	632	271	1909	1276	2079	1998	2646	1322	169	2009	2603	1018	2306	3014	2059
K11815	0	0	0	0	0	0	252	385	0	176	0	0	0	0	0	0	0	0	178	364	0	0	0	0	181	0	0	0	184	0	0	0	0	0	0	0	0	0	0	0	0	0	431	0	0	0	0	0	0	0	0	0	0	0	0	0	0	428	0	0	0	0	0	0	0	0	185	0	0	0	368	0	292	0	183	0	0	0	387	177	406	185	366	180	188	0	255	186	0	0	0	0	0	0	0	0	0	0	0	0	0	0	667	532	0	0	0	0	261	246	0	0	299	0	0	0	0	0	0	0	0	172	0	173	0	0
K15496	6771	5336	4374	4869	5251	4707	5852	1247	1534	1374	2066	1648	2376	2267	1723	1524	2231	3597	3185	2772	2137	3072	2489	2045	2100	1286	1882	2652	2093	3298	1325	2983	1702	2262	706	979	2745	4063	6464	3736	3999	3405	2499	1800	2116	257	588	884	1703	1717	1356	164	4485	5293	5668	3360	2926	2177	2812	2477	2322	3326	5929	4897	6273	5083	5773	7057	5947	4817	3013	3154	1502	2840	3332	2496	2883	3777	4031	3100	4409	3996	5391	5615	4388	3445	4827	4975	2225	2133	3164	3513	2441	4588	2245	2394	2017	2481	3100	1123	2599	2293	2483	2124	3589	1633	2279	1559	3168	3961	2713	1939	3734	2429	2364	5161	5452	6156	3343	1039	6518	2942	2608	2824	4907	3819
K18563	69	0	0	0	0	0	68	2243	2048	1267	818	1711	1976	2792	1570	1221	309	711	563	532	529	398	463	1157	916	0	0	0	0	0	0	0	0	0	1688	577	392	1484	421	1031	962	1015	916	107	330	71	461	362	0	224	442	280	0	0	69	0	0	0	42	128	43	0	139	0	71	0	68	0	0	69	0	0	0	0	0	0	0	0	44	0	0	0	0	0	0	44	0	0	0	0	0	45	0	0	0	0	68	0	0	0	0	0	0	0	0	0	0	0	0	0	0	0	72	0	0	0	0	0	1783	4254	0	1644	1035	1544	0	0
K14778	160	484	71	0	89	950	158	200	0	743	417	431	676	0	186	209	318	225	572	1555	401	398	1718	701	949	0	650	0	742	135	361	704	0	660	272	282	1373	1193	0	569	0	706	893	1347	472	975	958	716	1340	739	992	551	0	0	0	673	586	1984	557	343	225	0	0	1030	0	0	0	0	0	129	4328	336	4809	3567	550	3174	326	1824	1027	67	388	561	581	443	421	561	535	1075	288	372	0	0	137	250	470	300	288	1509	125	0	490	826	1272	510	516	0	198	825	348	335	253	51	1148	234	388	0	0	0	1089	382	0	831	1253	1490	0	73
K16651	0	0	0	0	0	0	0	1627	714	409	404	338	500	551	641	477	229	67	197	305	86	163	212	0	68	101	0	0	0	0	97	0	0	94	749	225	207	350	219	161	367	1665	754	0	129	0	0	188	236	0	172	0	0	0	96	268	211	98	0	96	0	0	90	0	0	0	74	80	95	0	92	704	0	117	0	0	97	341	333	0	96	0	107	0	198	182	102	0	0	0	168	0	0	0	0	0	0	310	424	1006	0	0	159	114	0	0	0	701	98	0	0	0	0	274	0	102	0	0	537	68	0	231	156	156	0	0
K02738	0	433	0	113	0	172	0	1139	928	1025	2147	885	808	598	1294	2025	2287	1490	1322	1996	1818	2077	2154	1497	2255	1720	6072	1158	3064	2544	8817	4539	5735	8414	1652	0	588	934	114	940	794	985	1102	4757	1798	5754	5529	4318	972	2626	3576	3013	0	0	0	1408	1933	2632	777	92	373	0	939	579	0	0	1222	114	227	0	2577	2219	9114	7611	3885	2315	1382	843	2107	2489	639	552	485	1857	1093	1945	2085	3983	1140	1448	1795	1345	2083	878	1754	1182	674	2091	0	822	2622	180	455	1216	682	1645	784	221	3184	849	1172	249	1003	178	1850	0	0	0	491	822	0	1497	1055	2317	0	130
K19978	964	422	392	593	739	534	459	15827	21671	17610	16740	19690	25745	26113	24423	20603	9697	11521	10687	7620	11495	11166	7605	19683	8795	1414	1301	1370	2669	1220	1619	1175	756	1827	18024	14217	14883	11493	9574	9592	17809	16131	12149	5705	3654	4225	6825	6157	4160	4232	12567	4434	406	872	642	2533	1862	1555	26418	23604	18272	772	543	110	765	362	828	354	528	537	1831	2099	1298	1653	1887	3261	2231	2018	1591	6710	4065	4732	4108	3509	2883	7269	5660	3442	946	920	846	1470	1384	1850	1513	1592	2051	1889	3983	1524	2535	4466	6701	2058	2302	1965	7451	7098	4601	5266	9792	10111	7618	4430	5169	632	187	458	18243	33119	1003	18209	14824	13768	720	727
K03027	0	393	0	610	84	0	0	1801	335	530	658	244	1179	403	818	360	286	431	345	59	547	475	1024	727	74	338	310	105	104	0	202	0	0	352	0	0	308	1004	757	1907	243	864	226	787	1037	216	1466	585	907	146	900	0	0	0	0	937	2344	1762	877	923	659	0	297	0	0	0	0	0	398	398	3057	1918	5130	4726	1465	2564	2064	1717	732	761	928	776	1014	1146	641	59	676	1341	138	125	608	138	0	189	0	323	971	993	1367	872	927	763	230	1580	372	136	205	134	255	623	502	0	560	522	98	0	0	0	692	755	0	654	74	2645	0	0
K06342	0	0	0	0	0	0	0	1893	884	399	1452	1657	638	896	1454	664	2914	3818	3463	3432	4071	2553	4577	2574	7114	0	0	0	0	150	0	0	0	0	948	399	584	576	435	320	329	1529	1534	0	754	190	2316	713	1187	0	0	851	182	0	148	301	0	173	0	136	140	0	0	0	151	0	0	0	0	147	0	142	232	337	0	461	434	551	662	405	805	1666	2207	1047	417	125	567	1128	0	176	0	0	0	0	157	0	0	0	234	702	190	534	0	397	0	508	830	0	598	354	879	310	470	265	360	0	162	0	3389	389	0	374	493	2924	0	0
K22838	0	181	162	0	140	235	0	0	462	0	224	281	0	55	57	0	1890	1510	2866	2876	2741	1720	1031	1389	2261	0	0	100	0	0	58	0	0	0	138	2431	0	0	0	0	81	0	0	1032	1282	92	398	469	308	580	716	363	142	0	0	0	99	59	57	0	153	0	101	0	0	0	99	100	0	0	0	0	0	53	0	0	58	213	0	0	0	0	61	0	0	128	0	70	69	0	0	61	0	0	59	0	0	0	0	0	0	0	0	0	88	0	0	0	0	80	0	0	98	0	0	0	200	60	337	172	170	3170	2689	1445	164	0
K03884	1184	1160	503	381	300	591	773	1124	871	370	1139	590	717	629	706	2369	3211	2689	2662	28183	4130	5128	5147	3707	3310	3054	1670	2660	2564	2177	2067	2895	2146	2306	2576	4643	4169	6954	1240	2149	1441	2617	7238	20558	10338	12261	23762	8539	12080	7580	13494	8100	418	1220	1181	3467	5551	14395	7573	15539	7364	294	508	1177	1788	283	2049	440	583	482	13194	2033	4284	3189	4203	14842	9900	5376	1541	817	2324	1596	868	823	2981	1572	1202	480	1542	2668	1260	2333	3419	1080	2333	2934	2436	4526	2283	1906	4764	5904	9122	6334	3242	960	1341	2603	2306	1379	2192	5207	4971	4488	2022	267	186	98	2174	4900	536	5999	5432	20450	872	95
K14297	0	0	101	0	69	107	0	0	169	871	469	234	590	0	42	565	370	327	82	3793	1099	395	578	827	183	165	1166	0	138	334	328	555	661	1247	0	0	1290	3867	568	581	250	1645	1701	3554	2023	2063	1928	1985	2356	1059	3278	1049	0	0	0	98	398	617	187	644	95	0	28	0	0	105	0	28	0	0	303	0	79	88	67	525	191	95	0	79	134	0	34	255	34	301	241	713	125	111	234	188	0	0	0	0	125	197	256	121	103	123	181	286	145	0	0	1081	302	44	349	515	596	555	257	0	0	0	0	2957	0	2187	622	6268	0	0
K18601	762	595	1294	252	643	780	488	223	789	276	254	235	912	1280	810	184	303	733	537	516	195	296	367	47	554	157	0	279	240	142	93	50	168	541	227	0	228	0	70	0	614	0	0	72	91	94	0	160	624	0	0	642	1640	1046	1307	561	616	561	1249	250	593	966	609	362	1006	780	1386	2021	1429	519	342	314	165	713	306	388	457	214	628	908	257	652	260	617	898	631	673	389	60	428	193	539	149	431	280	143	353	200	76	231	92	284	279	593	776	405	251	0	284	390	194	334	548	273	120	881	891	1144	891	164	1418	644	519	449	2437	1164
K23451	0	0	0	0	0	0	0	0	0	209	0	0	0	0	0	0	134	0	95	2307	532	618	127	149	228	114	878	283	166	388	72	0	0	239	0	0	239	0	0	0	339	220	545	988	90	1389	3672	264	776	123	2003	966	0	0	0	74	188	517	284	395	145	0	0	0	0	0	0	0	0	0	552	225	90	33	114	746	218	144	0	0	38	0	76	38	0	0	0	38	114	0	117	114	75	0	219	77	114	45	116	137	59	280	274	109	165	0	113	0	117	115	47	142	61	0	0	0	0	0	0	0	0	1210	187	2353	0	0
K03099	0	105	0	139	0	0	0	0	0	589	134	715	650	0	157	349	868	442	811	4667	1503	745	838	2603	818	155	3174	1306	1249	1255	3711	2804	5793	4097	140	809	1546	390	301	331	945	0	2449	965	1174	1785	2360	1865	4172	1530	2009	1498	0	0	115	469	447	1148	513	880	434	0	0	173	0	0	112	194	406	0	547	165	431	630	429	979	489	714	331	382	948	0	592	924	447	1083	361	611	297	306	464	438	219	111	255	862	863	119	39	61	361	233	1072	144	206	0	322	761	878	317	855	550	920	175	622	0	0	0	192	1740	0	1471	1056	4802	0	0
K04026	1147	1589	1001	1145	1496	705	1395	2180	2154	1114	990	1593	749	908	1017	1074	1179	1965	1954	982	2356	2032	2225	1453	1887	1593	1353	887	963	819	1160	1822	410	1541	616	270	637	350	863	308	1495	852	606	1086	503	235	314	469	1170	2728	1263	467	900	612	1240	664	1323	798	557	685	864	464	826	1390	1933	1544	1111	1287	1036	922	444	1345	1061	1253	1809	818	1125	1371	962	948	1572	1715	876	853	528	804	1348	974	1073	181	851	851	825	758	552	542	319	916	314	767	1116	1413	1348	1233	1174	479	598	214	1059	328	567	1343	418	280	609	1104	1051	1283	654	1240	1197	896	2534	1644	1277	1113
K14696	53	259	0	105	122	105	104	458	267	0	1834	0	1774	0	0	64	439	0	64	601	243	220	257	1478	219	0	254	0	0	0	0	68	0	0	0	0	0	3435	163	0	560	0	0	0	0	0	0	0	193	0	0	0	69	67	0	0	68	0	0	64	0	0	69	325	0	0	0	180	0	458	1416	0	0	0	0	0	63	1284	59	556	0	66	246	235	226	409	181	876	66	0	0	236	68	0	0	0	0	80	0	241	102	0	0	0	0	0	0	0	0	312	171	672	0	0	631	0	178	0	0	0	0	646	64	319	170	0
K18957	2270	779	660	1678	651	1233	1444	3039	1859	2684	1421	1633	1276	390	2383	449	4710	3990	2664	2198	1161	3746	2495	4103	2280	405	1272	696	877	427	645	640	473	426	527	2054	0	336	0	0	1054	0	393	1256	2440	590	566	1202	1449	1560	1515	0	381	461	1296	2177	1240	1750	2498	2082	1243	2230	867	634	1931	1436	877	851	1039	1217	206	2178	918	2037	804	1083	1312	1441	1862	1159	1378	2903	2041	2372	801	1446	1021	1291	1123	215	686	801	999	219	976	732	688	0	921	2335	2198	4579	2128	1545	2362	725	1387	598	2719	493	1576	1365	3076	1261	1895	665	2067	1536	2908	821	1239	1269	5654	4550	1962	1365
K17263	0	0	79	161	0	243	0	289	120	232	404	99	726	0	0	777	489	414	61	6474	1517	452	1632	471	351	901	1894	407	0	328	2506	0	124	2775	272	0	1122	1764	0	284	164	0	951	2394	2262	1505	1167	1410	2762	1415	2703	3355	370	0	0	139	282	476	236	382	788	0	0	244	234	0	0	218	0	0	3092	47	5399	4807	95	983	1625	2046	61	652	471	21	165	741	564	243	183	1807	280	649	0	0	116	0	0	119	396	168	73	76	654	204	314	135	69	54	399	457	398	528	302	111	209	182	808	0	0	0	572	1154	0	1614	1858	6356	161	0
K14606	159	510	0	0	0	834	354	301	0	0	0	0	0	0	0	0	0	0	0	0	245	0	662	0	0	0	0	0	0	0	0	0	0	0	0	0	0	0	0	0	0	0	0	0	0	0	0	0	0	0	0	0	0	0	0	0	0	0	0	0	0	0	0	256	0	585	0	0	0	0	2255	1076	28636	20234	1128	0	2904	3995	0	2081	0	0	213	1705	0	0	0	2672	0	0	0	0	0	0	0	0	0	824	0	0	1589	0	0	0	0	0	0	0	0	0	0	0	0	0	0	0	0	0	0	0	0	0	0	0	0	208
K16323	452	119	58	462	0	363	186	957	325	985	588	1203	295	373	1026	393	4327	9073	5650	3346	5689	5038	9398	2770	5490	0	0	360	110	0	81	134	0	0	121	170	0	288	412	629	729	0	449	391	1259	960	363	508	835	1247	1017	1125	301	60	268	65	164	223	425	279	262	0	108	198	55	86	106	267	0	0	170	259	206	551	296	273	490	278	457	727	950	745	514	224	652	535	354	696	0	0	0	356	0	160	0	0	53	188	351	328	0	0	472	132	757	411	178	894	424	336	64	673	267	0	1126	150	74	52	725	168	0	3484	6603	7364	53	0
K24033	22876	23185	26747	28007	24426	21717	24773	4473	4286	6539	5643	6162	5911	8071	7781	7426	6251	5306	6657	5428	6911	7807	4401	5795	5117	19854	15234	16149	19408	14752	15757	19593	13091	15919	4483	3491	5352	2335	3960	3126	6222	3443	2910	3553	2970	3715	1905	4526	4253	4343	4568	3702	22031	20725	22271	14930	16932	15636	6907	6225	8305	18423	24709	21649	18425	19619	22814	21120	22296	25135	13300	16133	9426	8130	13682	13368	11319	12470	12969	10618	8334	13492	13586	14977	12603	10452	9476	10812	16071	13449	14503	17062	12675	18525	17017	16456	20033	7927	8477	9788	14471	17061	15821	12346	17327	7971	5527	5927	10278	7783	8088	8998	5512	7453	8550	29400	20991	26346	5769	5370	20785	3906	8202	6760	21217	20599
K00255	0	0	0	0	0	0	0	0	0	0	0	0	0	0	0	0	0	0	0	0	0	0	0	0	0	0	0	0	0	0	0	0	0	0	0	0	0	0	0	0	0	0	0	0	0	0	0	0	0	0	0	0	0	0	0	0	0	0	0	0	0	0	0	0	0	0	0	0	0	0	0	0	0	0	0	0	0	0	0	0	0	0	0	0	0	0	0	0	0	0	0	0	0	0	0	0	0	0	0	0	0	0	0	0	0	0	0	0	0	0	0	0	0	0	0	0	0	0	0	0	0	0	0	0	0	0
K01102	0	0	0	0	279	0	0	70	397	518	679	531	160	0	81	119	493	372	424	5025	1728	114	519	252	852	131	1830	136	402	953	687	769	1367	190	0	640	347	1723	459	577	1349	778	496	1403	1133	1396	4797	246	939	678	630	424	0	0	0	0	153	1566	527	890	295	0	0	0	0	0	0	252	0	159	1060	354	150	209	204	1404	705	519	34	83	473	172	85	84	403	384	0	0	261	0	0	250	0	132	243	0	0	141	53	0	323	156	468	121	101	0	52	1621	0	92	765	106	152	64	0	0	0	0	0	1679	0	3099	309	5182	0	60
K19829	0	0	0	0	0	105	0	0	93	111	91	0	109	0	0	278	144	68	0	1962	41	224	181	314	142	0	155	0	0	0	0	0	0	0	0	0	684	295	327	0	0	302	923	507	219	321	1524	527	726	318	959	534	0	0	0	55	139	463	235	596	240	0	0	0	0	0	0	0	0	0	458	55	66	24	84	659	241	185	109	55	56	0	28	0	28	0	56	28	0	0	0	0	0	0	0	0	0	132	129	101	130	103	253	40	81	48	163	255	0	0	0	249	405	311	0	0	0	0	0	651	0	554	307	1020	0	0
K20300	0	0	0	0	0	0	0	0	0	0	0	0	0	0	0	0	0	0	0	184	0	259	610	251	0	75	90	0	148	221	577	299	715	295	0	0	0	0	0	0	313	0	794	1322	341	585	0	0	656	0	0	0	0	0	0	206	209	818	393	597	0	0	0	0	0	0	0	0	0	0	382	208	167	0	0	826	603	0	205	0	187	0	0	0	343	183	0	0	0	0	0	0	0	0	0	0	0	497	0	0	0	0	0	0	0	0	0	0	0	0	0	524	0	0	0	0	0	0	0	709	0	0	652	859	0	0
K22899	0	0	0	0	0	0	101	0	490	0	0	0	529	0	0	0	0	98	0	0	0	0	0	0	0	0	0	101	0	0	0	0	112	0	0	0	0	0	0	0	0	210	0	0	0	0	0	0	0	0	0	0	205	106	0	100	0	0	0	0	132	204	193	173	249	0	100	0	0	0	0	0	0	0	102	0	0	0	99	100	0	0	0	0	0	199	0	0	174	0	746	0	102	106	0	1076	101	0	0	395	0	0	0	0	0	325	0	0	0	0	0	0	0	0	125	103	379	0	0	0	106	178	0	0	105	0
K13195	2115	2707	2348	3293	2441	1928	1147	2251	2356	3188	3027	2963	2567	2201	1795	2128	2931	2167	3664	2709	1668	3254	4005	3394	3392	4691	5368	4343	4427	3633	9887	3301	4714	5160	1344	1699	1630	1997	3020	1097	1776	1025	739	3154	4050	5068	3336	434	4275	6982	1662	1563	1969	1938	1633	5124	3637	7492	2076	4048	1625	1961	5488	3618	2692	3501	3621	915	2406	2462	6727	5035	2583	4818	6848	4418	3543	3987	5175	3366	5139	3972	5064	3666	4497	3815	6112	6037	3086	4552	4739	7082	3779	2917	3026	2809	3905	2053	3052	2176	2224	3967	3656	4038	5454	743	5158	4853	4563	2294	2464	2025	3323	2255	4509	780	2026	2228	857	3975	2079	3379	2253	1978	3127	2648
K07991	2304	1371	1419	1242	2353	2068	2106	289	338	176	135	76	0	74	480	122	139	576	359	216	190	453	62	0	555	746	1694	1341	364	1350	591	1569	2256	1212	0	0	0	445	158	0	614	0	517	0	0	0	0	210	387	0	208	0	1080	1902	4169	743	100	137	237	160	397	2084	2082	2306	3149	2796	629	1453	2371	1622	415	723	445	370	296	0	206	119	743	580	332	483	536	301	292	431	184	410	1527	1667	1372	989	867	1575	650	2792	1205	346	0	441	380	651	852	180	724	1045	303	187	734	503	210	0	126	265	78	1666	3347	2231	615	87	2468	383	75	75	3867	2237
K19973	735	488	466	350	497	351	185	1233	1896	1326	1766	2447	1053	1463	2446	2575	2173	2307	2597	2240	2379	2223	3391	1345	2798	2104	1759	3854	2680	3312	3944	1847	2436	2509	196	1202	923	180	124	197	113	347	398	542	1478	265	287	452	148	1220	414	0	179	312	447	1084	264	564	758	663	233	131	261	230	217	134	765	353	308	930	273	1258	232	449	1386	766	527	1135	523	1669	1139	946	935	972	624	688	305	467	85	507	651	253	1004	260	491	563	1642	365	182	212	679	178	538	1053	1484	0	758	982	1206	448	464	728	641	1609	321	543	0	773	1709	947	443	1387	1837	2185	256	433
K22377	0	0	122	0	0	0	0	404	52	359	316	100	310	0	0	1225	237	127	73	5280	1195	446	578	930	496	0	350	0	0	0	273	283	0	642	0	0	398	328	285	908	542	554	2960	1664	755	986	1782	1313	1005	601	2879	621	0	0	0	94	217	479	141	207	143	0	0	0	0	0	0	0	0	0	460	68	76	60	150	752	209	1306	67	0	236	0	27	14	121	78	64	283	138	137	0	138	284	0	134	0	0	113	63	0	84	151	74	98	119	141	108	316	56	48	447	353	161	184	438	0	0	0	355	2495	0	2233	1131	5522	79	0
K11267	121	0	0	0	0	0	0	71	168	46	366	46	410	129	92	478	205	161	252	3108	561	460	1100	1817	539	167	399	167	0	0	608	583	176	1302	1624	733	1044	2122	401	133	490	1393	1374	1733	1337	1801	2582	997	1123	1061	1825	633	0	0	0	0	0	0	0	0	0	0	0	0	0	0	0	0	0	0	0	0	0	0	0	0	0	0	0	0	22	0	0	47	62	0	0	0	132	0	0	0	0	0	0	0	132	0	0	0	0	0	0	0	0	0	0	146	23	0	21	351	634	0	27	0	0	0	507	1245	0	1989	317	3732	0	0
K19856	0	0	0	0	0	0	0	0	0	0	0	0	0	0	0	0	80	0	111	211	80	0	113	144	0	625	0	0	399	0	0	0	0	0	0	0	0	0	0	0	0	0	0	0	0	0	0	0	0	0	0	0	0	0	0	248	84	129	523	848	731	0	0	0	0	0	0	463	0	0	0	0	134	296	422	664	0	240	147	160	246	82	246	0	0	211	2541	0	0	753	0	81	82	0	0	0	0	0	0	0	392	0	0	0	0	0	121	0	0	323	0	203	262	0	697	0	0	0	110	0	0	184	0	0	0	0
K06135	0	434	0	0	221	0	380	1455	375	743	1101	1475	732	720	742	372	0	771	0	755	0	1129	0	1459	371	334	1077	335	0	375	367	333	695	1455	0	1227	833	818	1790	878	1023	6628	3899	616	1403	0	0	0	0	0	0	0	390	622	0	0	759	353	358	0	364	475	238	0	0	393	450	571	254	384	1318	1649	574	323	725	362	0	1054	1065	729	1861	1761	775	360	1539	1122	1121	366	2691	1371	1131	753	1002	1345	3212	1029	2226	2049	6639	3648	3649	669	2073	519	526	28615	496	0	1109	1322	1301	291	0	3157	414	0	766	0	0	0	0	1435	2206	365	600	0
K15077	0	0	0	0	0	0	0	106	0	181	0	0	107	0	0	0	183	0	0	979	97	0	94	269	181	0	0	0	0	0	0	0	0	0	0	0	732	0	0	257	0	0	0	0	175	150	636	0	0	0	235	198	0	0	0	0	0	0	0	0	0	0	0	0	0	0	0	0	0	0	0	0	0	0	0	0	0	0	0	0	0	0	0	0	0	0	0	0	0	0	0	0	0	0	0	0	0	0	0	0	0	0	0	0	0	0	0	0	0	0	0	0	0	0	0	0	0	0	0	109	0	448	0	917	0	0
K23370	0	0	0	0	0	0	0	0	0	0	170	0	0	0	0	0	0	0	0	0	0	0	0	0	0	0	0	0	0	0	0	0	0	0	0	0	0	0	0	0	236	0	0	0	0	0	0	0	0	0	0	0	0	0	0	0	0	0	0	0	0	0	0	0	0	0	0	0	0	0	0	0	0	309	0	0	0	0	0	0	0	0	0	0	0	0	0	0	0	0	0	0	0	0	0	0	0	0	0	0	0	0	0	0	0	0	0	0	0	0	0	0	0	0	0	0	0	0	0	0	0	0	0	0	0	244
K17785	0	0	0	0	0	0	0	92	92	0	0	0	73	88	0	423	50	0	74	1866	594	100	349	121	149	126	295	219	59	0	0	125	466	194	234	0	569	284	0	0	335	0	1627	676	403	475	4057	0	1861	866	97	553	0	0	0	67	342	302	355	675	131	0	0	0	0	0	0	0	0	0	564	102	55	278	103	677	337	294	384	50	86	69	66	0	35	84	0	0	0	124	0	66	60	0	0	185	126	0	0	300	53	127	62	394	350	0	51	309	0	91	81	201	558	249	0	126	0	0	462	431	0	294	267	2122	0	0
K10682	0	386	0	0	0	196	0	0	0	0	0	0	186	0	0	0	0	0	0	0	0	0	0	0	0	0	0	0	0	0	0	582	0	0	0	0	0	0	0	0	0	0	0	0	0	0	0	0	0	0	0	0	0	0	0	0	0	0	0	0	0	0	0	0	0	0	0	0	0	0	217	0	154	0	0	0	228	0	0	0	0	0	0	0	0	0	0	0	0	0	0	0	0	197	0	0	0	0	0	0	0	0	0	0	0	0	0	0	0	0	0	0	0	0	0	0	0	0	373	0	0	0	0	0	0	0
K20824	0	0	0	0	0	0	0	0	0	0	0	0	0	0	0	0	0	0	0	679	299	0	0	0	140	0	0	0	0	0	0	0	0	0	0	0	0	0	0	0	0	0	0	0	0	226	492	0	0	0	0	794	0	0	0	296	150	736	142	286	288	0	0	0	0	0	0	0	0	0	275	0	120	0	151	446	145	429	0	0	0	0	0	0	0	0	0	0	0	0	0	0	0	0	0	0	0	0	232	0	234	0	273	216	220	0	225	0	156	0	502	188	0	277	0	0	0	0	0	0	0	707	368	979	0	0
K09484	0	0	0	0	0	160	0	152	0	120	0	0	0	0	0	240	90	0	88	2133	264	109	0	290	0	101	269	306	0	0	97	0	227	809	0	0	347	0	0	0	0	327	0	931	406	574	2006	0	501	0	0	781	0	0	0	0	521	859	84	908	171	0	109	0	0	0	0	0	0	0	547	0	142	0	89	1371	257	328	0	0	459	90	108	89	259	190	0	0	0	0	104	0	0	0	0	104	311	620	137	108	277	0	162	128	0	0	0	0	0	118	0	448	413	0	0	0	0	0	0	429	0	392	88	1986	0	0
K22357	284	0	0	0	0	0	0	0	0	105	0	0	0	289	0	0	172	0	205	0	106	0	0	167	0	127	101	42	190	0	0	0	45	113	0	0	0	0	0	0	0	0	143	0	155	0	0	0	190	0	104	0	0	0	85	0	107	0	0	0	0	0	0	0	87	0	0	85	42	0	0	0	0	0	0	0	0	0	0	0	0	181	108	42	0	178	0	0	169	83	174	84	296	85	164	304	0	0	0	101	0	0	0	0	0	0	192	0	0	682	40	161	185	0	330	0	0	256	0	82	0	0	0	0	0	0
K20048	0	0	0	0	0	0	0	240	0	304	121	0	0	0	0	478	102	53	81	2732	329	156	141	429	53	0	615	0	125	0	109	0	0	360	0	0	0	0	0	0	0	247	381	1496	321	86	0	238	309	299	436	0	0	0	0	0	0	0	0	0	0	0	0	0	0	0	0	0	0	0	0	0	0	0	0	0	0	0	0	0	55	0	0	0	0	54	0	0	0	237	116	127	127	242	0	0	240	0	0	0	0	0	0	0	0	0	0	0	0	0	52	0	0	0	0	0	0	0	121	273	0	1227	0	1890	0	0
K15991	0	0	0	0	0	0	0	0	214	0	0	0	365	51	106	0	0	0	0	0	0	0	0	0	0	0	0	0	0	0	0	0	0	0	1241	1574	0	932	0	0	0	0	0	0	100	0	0	0	96	0	0	0	0	0	0	0	0	0	0	0	0	0	0	0	0	0	0	0	0	0	0	0	0	0	0	0	0	206	0	0	0	0	0	0	0	0	0	0	0	0	0	0	0	0	0	0	0	0	0	0	0	0	0	0	0	0	0	0	0	0	0	0	0	0	0	0	0	0	104	0	0	0	0	0	0	0
K11641	163	0	0	0	346	241	145	0	143	0	247	0	92	0	0	157	0	0	156	94	150	186	0	0	0	0	0	0	0	151	0	0	0	0	0	0	0	312	0	215	0	0	0	0	0	0	0	0	0	238	0	0	0	0	0	0	95	629	273	237	0	147	0	0	0	0	0	0	293	0	0	144	0	128	153	389	849	153	158	0	0	154	650	145	95	186	0	407	0	0	0	0	0	0	0	0	0	294	0	176	0	0	755	0	212	0	0	0	166	214	0	191	0	0	0	0	0	0	0	0	0	0	326	139	95	0
K12597	0	0	0	0	0	0	0	0	0	87	0	86	0	0	0	0	149	119	86	259	0	385	0	102	324	0	107	0	0	0	0	0	0	0	0	0	0	0	0	0	0	0	0	244	228	580	623	83	243	0	229	258	0	0	0	0	0	0	0	0	0	0	0	0	0	0	0	0	0	0	0	0	0	0	0	0	0	0	0	0	0	0	0	0	0	74	0	0	0	0	0	0	0	0	0	0	0	0	0	0	0	0	0	0	0	0	0	0	0	0	30	39	0	114	0	0	0	0	0	0	0	172	116	174	0	0
K07463	164	224	361	382	295	42	175	0	29	29	0	0	56	56	29	58	29	0	28	0	165	29	44	40	29	0	70	201	195	44	0	59	44	255	140	0	0	63	0	0	60	0	175	0	0	0	0	252	52	0	0	0	353	368	0	44	119	122	70	113	56	89	208	88	168	235	250	338	320	72	56	90	0	52	29	0	59	0	107	0	0	166	30	0	0	214	0	233	205	70	115	0	159	30	57	30	116	0	45	0	0	108	0	0	0	0	44	130	0	39	70	0	47	0	0	157	185	326	43	0	94	0	0	28	251	189
K13065	0	0	0	122	0	0	0	1150	119	118	0	0	0	130	0	0	0	0	114	58	2003	0	0	0	226	0	0	0	0	0	0	0	0	136	831	0	129	0	0	0	0	749	235	632	0	0	0	0	0	0	539	0	0	0	0	0	121	0	0	0	0	0	0	0	0	0	0	0	0	0	0	0	0	0	0	0	0	0	0	0	0	0	0	0	0	0	0	140	0	0	0	0	0	0	0	0	0	0	0	0	0	0	0	0	0	0	0	0	0	161	0	0	0	0	0	0	0	120	0	0	0	55	57	132	138	0
K04336	0	0	0	0	0	0	0	728	375	0	0	0	0	0	0	186	0	0	0	0	0	0	0	0	0	0	0	0	0	0	0	0	0	0	0	614	0	0	0	0	0	0	0	0	0	0	0	0	0	0	0	0	0	0	0	0	0	0	0	0	0	0	0	0	0	0	0	0	0	0	0	0	0	0	0	0	0	0	0	0	0	0	0	0	0	0	0	0	0	0	0	0	0	0	0	0	0	0	0	0	0	0	0	0	0	0	0	0	0	0	0	0	0	0	0	0	0	0	0	0	0	0	0	0	0	0
K20157	0	0	0	0	0	0	0	0	0	0	0	0	0	0	0	0	0	118	59	0	180	0	0	0	0	0	0	62	0	0	0	0	65	0	0	0	0	0	0	0	0	0	0	0	0	0	0	164	0	0	0	0	0	0	0	0	0	0	344	116	234	62	0	0	0	0	0	0	0	0	0	0	0	0	0	0	0	0	0	0	62	61	0	61	124	121	0	0	61	0	0	0	0	0	0	0	61	0	0	0	0	0	0	0	0	0	0	0	0	0	234	0	0	0	76	0	0	0	0	0	0	230	0	117	0	0
K12891	0	0	0	0	0	0	0	0	0	0	0	0	0	0	0	0	0	0	0	226	0	0	0	0	0	0	0	0	0	0	0	0	0	0	0	0	0	0	0	0	0	0	0	0	419	359	0	0	0	0	0	0	0	0	0	0	0	0	0	0	0	0	0	0	0	0	0	0	0	0	0	0	0	0	0	0	0	0	0	0	0	0	0	0	0	0	0	0	228	0	0	0	0	0	0	0	0	0	0	0	0	0	0	0	0	0	0	0	0	0	0	0	0	0	0	0	0	0	0	0	0	0	0	0	0	0
K19191	0	132	0	0	0	0	0	184	137	164	53	134	267	103	0	0	0	0	0	54	0	171	530	219	0	205	0	0	186	0	0	0	0	0	0	0	0	0	0	194	73	113	0	0	0	0	0	0	0	0	0	196	0	112	0	0	0	0	0	0	0	0	96	94	114	0	110	0	0	95	0	0	0	0	0	0	0	0	0	108	0	0	0	0	0	0	0	0	227	93	0	0	0	0	236	0	0	0	0	0	0	0	0	0	0	0	0	0	137	0	0	0	0	0	0	0	0	0	0	324	0	130	0	0	188	135
K21968	0	0	0	0	0	0	0	2519	266	88	0	87	87	255	175	351	0	353	0	89	264	177	0	86	0	0	0	0	0	0	0	0	0	0	1652	869	0	1743	593	829	121	0	338	447	0	0	0	0	0	0	663	0	0	0	0	0	306	0	0	0	0	0	0	0	0	0	0	0	0	188	235	88	425	78	0	391	0	0	251	0	0	0	0	0	0	0	0	0	0	0	0	0	0	0	0	0	0	0	0	0	199	165	162	0	260	0	0	0	92	0	123	0	0	0	0	0	0	0	259	106	0	0	86	257	0	0
K16373	0	0	0	0	0	99	148	0	0	0	48	0	252	47	0	0	0	0	0	0	0	0	0	48	0	198	60	0	0	49	0	100	0	0	0	0	0	0	0	0	0	0	0	0	0	0	0	0	0	0	0	0	0	0	101	129	0	0	0	0	0	0	0	99	102	0	0	0	0	0	0	0	0	0	50	0	0	0	0	0	0	0	0	0	51	0	0	0	0	50	52	0	99	200	0	0	0	0	0	0	0	0	0	0	0	0	0	0	0	0	0	0	0	0	0	0	0	50	0	0	50	0	0	0	50	0
K22432	0	0	0	0	0	0	0	0	0	0	0	0	0	0	0	0	0	0	0	0	0	0	0	0	0	0	0	0	0	0	0	0	0	0	0	0	0	0	0	0	0	0	0	0	0	0	0	0	0	0	0	0	0	0	0	0	0	0	0	0	0	0	0	0	0	0	0	0	0	0	0	0	0	0	0	0	0	0	0	0	0	0	0	0	0	0	0	0	0	0	0	0	0	0	0	0	0	0	0	0	0	0	0	0	0	0	0	0	0	0	0	0	0	0	0	0	0	0	0	0	0	0	0	0	0	0
K23222	0	0	0	0	0	0	0	0	0	0	0	0	0	0	0	0	0	0	0	0	0	0	0	0	0	0	0	0	0	0	0	0	0	0	0	0	0	0	0	0	0	0	0	0	0	0	0	0	0	0	0	0	0	0	0	0	0	0	0	0	0	0	0	0	0	0	0	0	0	0	0	0	0	0	0	0	0	0	0	0	0	0	0	0	0	0	0	0	0	0	0	0	0	0	265	0	0	0	0	0	0	0	0	0	0	0	0	0	0	0	0	0	0	0	0	0	0	0	0	0	0	0	0	0	0	0
K13242	0	0	0	0	0	0	0	0	0	0	0	0	0	0	0	0	0	0	0	0	0	0	0	0	0	0	0	0	0	0	0	0	0	0	0	0	0	0	0	0	0	0	0	0	180	0	0	0	0	0	0	0	0	0	0	0	0	0	0	0	0	0	0	0	0	0	0	0	0	0	89	0	0	0	0	97	94	0	0	0	0	0	99	0	0	0	0	0	0	0	0	0	0	0	0	0	0	0	0	0	0	0	0	0	0	0	0	0	0	0	0	0	0	0	0	0	0	0	0	0	0	0	0	0	0	0
K19205	0	0	0	0	0	0	0	0	0	0	115	0	0	0	0	0	0	0	0	0	0	0	0	0	0	0	0	0	0	0	0	0	0	0	0	0	0	0	0	0	0	0	0	0	0	0	0	0	0	0	0	0	0	0	0	0	0	0	0	0	0	0	0	0	0	0	0	0	0	0	0	0	0	0	0	0	0	0	0	0	215	0	0	0	0	0	0	0	94	0	0	0	0	0	0	0	0	0	0	0	0	0	0	0	0	0	0	0	0	0	90	0	192	0	0	0	0	0	0	0	0	0	115	114	0	0
K15937	0	0	0	0	0	0	0	2119	2378	1443	1662	1193	1232	2750	1969	2164	2432	2233	3150	1417	2474	1801	1703	2455	2064	0	0	0	0	0	0	0	0	0	2255	2224	1402	1058	772	341	1457	1220	1177	399	1271	700	169	664	785	1600	2190	103	0	0	0	0	0	96	0	262	0	0	0	0	0	0	0	0	0	0	0	98	0	0	0	0	0	0	0	0	0	0	0	0	0	0	0	0	0	0	0	0	0	0	0	0	0	0	0	0	0	0	0	0	0	0	0	0	0	0	0	0	0	0	0	0	0	0	1895	3364	0	3277	1856	1653	0	0
K20209	78	156	0	0	81	0	77	76	157	0	75	0	307	0	0	156	79	154	75	0	0	0	0	0	0	156	0	158	0	0	225	80	167	79	0	0	0	0	0	0	0	0	0	0	147	122	0	0	0	0	197	0	0	0	0	0	0	76	0	0	74	0	0	160	0	0	80	81	0	80	0	0	0	0	0	79	0	0	0	0	0	0	0	79	0	79	0	0	78	158	82	78	0	315	151	0	0	0	0	96	0	0	0	0	0	0	0	0	0	0	0	0	0	292	0	0	0	156	154	0	0	0	0	0	0	0
K15828	0	0	0	0	0	0	0	398	274	0	0	336	0	0	0	34	34	0	0	0	0	0	0	0	0	0	0	0	0	0	0	0	0	0	159	0	0	0	0	0	0	0	237	0	0	0	119	0	0	0	0	0	0	0	0	0	0	0	0	0	0	0	0	0	0	0	0	0	0	0	0	0	0	0	0	0	0	0	0	0	0	0	0	0	0	0	0	0	0	0	0	0	0	0	0	0	0	0	0	0	0	0	0	0	0	0	0	0	0	0	0	0	0	0	0	0	0	0	0	0	0	0	0	0	0	0
K00059	1049300	1047031	1029786	1046764	1031597	1039440	1049919	1078013	1073555	1078046	1034133	1110919	1060583	1081495	1099191	1109261	1131220	1127014	1141249	1097495	1137988	1135669	1080231	1144890	1090686	994129	892873	967173	974827	963054	877303	956321	933442	930862	1139600	1160378	1077222	1048345	1055863	1094152	1098422	1127325	1063730	912287	936694	952188	1028397	1074016	1008637	1015115	1035511	1030272	1042560	1029935	1053540	1117074	1118180	1103332	1177747	1153589	1158819	1037918	1064623	1013457	1043569	977263	1014337	1037114	1032853	1073477	956385	1051730	732305	846598	1069294	1069365	1043966	983511	1109150	1103316	1122692	1106141	1102328	1092134	1129771	1126349	1092550	1053195	989914	1011241	1036364	1012345	980886	1058983	1003675	1016561	1009054	1037575	1075204	1105882	1086029	1116386	1104001	1107542	1091465	1145927	1076649	1080477	1073159	1047112	1110646	1054992	1110842	1031819	1064394	1043901	1036205	1045970	1098390	1099508	1050827	1194200	1145379	1094127	1036904	1021536
K00263	30687	37552	34143	36724	33181	33419	33812	67834	50927	59226	58115	68215	54518	48670	52538	56102	67670	70113	68449	65340	64714	63753	69236	65177	68469	42404	41618	44173	44619	39503	40742	34639	42098	42873	85547	82401	64576	61406	76224	71410	70188	68196	59701	74286	67069	67684	56035	74264	68788	66509	69634	70607	30047	32268	32666	64278	66929	55351	65038	60555	70118	34650	35955	38278	31695	36007	39070	34702	36603	31898	51531	65420	40983	49198	59476	57844	56009	60018	70261	67417	64145	56144	63044	66026	64580	62683	58058	58935	33235	36282	37186	36853	36347	33990	34480	36383	33214	77847	65513	70224	66248	67303	54127	78417	68161	52238	60578	63559	61337	69844	70278	62205	66245	59782	70015	35615	31415	33242	58179	50796	29543	76544	85825	63952	29122	33911
K00266	211481	221271	219786	226392	216194	218706	219517	199779	218708	216394	214914	220590	222677	234844	225121	219221	240642	231131	222747	217987	229498	229702	209924	230703	222379	210475	198322	207193	214803	208905	187641	194441	205392	195206	232407	234214	234890	258637	223472	223114	236561	231209	240972	218734	215726	234618	237717	246375	238249	213407	227525	245130	220482	227749	223402	237283	235957	229298	248004	253518	256301	219104	225142	214558	215597	236422	209391	207435	221993	219624	216813	223958	150838	168606	216424	228946	226196	213676	238231	244460	238078	230154	236230	230284	243604	239420	239694	240275	218370	210248	210774	216284	206456	214896	202181	224541	218318	214419	243233	233516	241686	231849	243504	258179	235524	249295	242136	252979	240955	247759	242759	245214	243004	251785	241903	213386	222397	214891	225523	234332	212016	219418	232595	218961	210644	235726
K01251	311064	310051	327136	320839	316051	323885	322100	279661	265118	281685	279727	297007	287045	274458	278297	281068	296694	280688	291702	273559	288910	292796	268746	275790	292776	303195	271743	300697	295181	292011	268522	294265	293903	289655	317011	332108	308257	306657	317072	296454	305975	286221	300521	262950	254036	250575	291170	279783	270444	292277	269760	289997	309691	321888	328004	326723	319987	291310	313693	312440	335816	319180	324395	318762	319712	307929	304743	315295	321889	308773	274145	308512	229624	254499	304183	305484	299184	294206	307036	312670	304472	311259	320155	310553	319710	312653	313505	299680	300743	288252	306787	303098	285735	309297	298740	315942	291453	296388	302498	308115	329606	320224	309626	339636	327694	311325	299615	308301	315838	305717	308341	312557	318087	297352	302199	321340	314562	310733	289110	278760	320205	274889	294392	276415	315418	320523
K01579	35182	31699	34636	31026	26040	33837	34050	100287	82755	86745	87111	94924	94777	93106	85195	83365	92226	95337	91363	81512	86458	78204	88403	95498	91801	51410	59433	50643	56603	51754	51367	43314	56234	55585	102765	85722	98146	96918	86538	104990	86851	85914	78582	83911	81395	100752	100552	83308	92119	76503	91698	90944	30607	29378	34023	88899	90976	79769	88686	97126	98646	34023	34693	35396	34827	29509	34255	31944	36170	31116	71753	89360	58105	67720	82082	81006	71096	75813	90964	89360	77421	85280	83654	88269	82190	81476	85450	77840	53345	55475	50055	43673	55137	48774	58095	53169	55403	73176	85504	75572	79388	76198	83196	83210	73727	89154	102176	91489	93817	92669	94670	96893	96894	103500	84344	35812	31770	31781	96775	104748	27678	103870	97116	84326	31691	36325
K02101	964	1628	2044	2749	2826	1706	1800	1234	1348	1314	1022	921	1409	1371	905	1951	937	1133	1436	1324	1732	1369	1031	802	1217	903	1148	850	925	748	565	1065	252	732	0	0	523	273	120	1239	213	577	0	0	1243	365	534	0	135	0	577	161	2542	2898	2754	1997	1021	1173	1106	1201	883	1699	2552	1921	2675	2899	3132	2097	2987	2623	758	1882	849	839	1703	1251	1260	1508	1150	1837	922	1022	2313	1217	1931	2039	919	1273	1679	2309	728	1098	1146	1545	1052	768	1545	709	665	1189	1073	1103	1844	1201	1143	0	260	617	1161	1058	965	504	428	1232	282	2694	2178	3077	1095	1604	1433	1107	1212	1369	3109	2790
K02618	27544	28886	17786	20225	26982	23644	21650	32033	34707	39905	42073	36290	39512	34048	36016	36503	34930	34080	31586	27842	28835	33495	28938	25161	34344	45046	44780	38637	46387	46581	38802	43063	40773	39572	42795	46013	38360	45340	42934	48494	35520	40843	45144	41412	42015	55004	53942	48411	54455	41486	46546	60813	20935	18707	22389	32308	43917	29422	33352	36497	39485	23629	27608	26468	25917	25601	22644	29660	23256	21581	35674	43058	30198	29560	39278	45641	38841	33901	44545	40332	41969	36433	41351	37663	41107	39188	38700	35367	49836	58079	41589	38826	56625	42444	57907	49699	46482	51122	74522	56237	38919	39409	51178	41841	37931	87373	74197	61768	53381	62611	56047	61102	51000	56801	64195	20011	23824	21760	34482	28950	22744	28263	33961	26444	20871	21274
K02926	141517	150993	148963	152038	155202	155294	153095	159314	152692	159487	167254	170416	163093	156919	162097	147720	162106	159055	155725	165280	165714	160384	149772	158048	154944	145072	148435	155838	151219	144834	138222	164269	149556	147644	179997	149095	172266	165158	173133	166400	169879	177046	154870	140509	136180	144717	155137	155653	161519	163778	170396	161979	143552	154573	153229	165867	176483	161764	171766	163025	159539	142633	145683	143419	144726	146290	148417	140617	153317	151855	152467	174511	113255	136756	168580	165636	164348	155798	168182	159937	154460	154684	166155	159727	161531	153607	160556	159813	148453	145802	147722	151568	145221	155875	145538	153729	150687	162722	167910	171911	163940	161320	163039	174073	175916	164916	167881	161756	171041	171614	167853	175383	165397	171843	169749	154247	146428	144212	157768	169560	146578	159973	150593	150107	147814	142179
K02970	138433	124213	138951	131489	129156	136650	124973	158476	147154	156105	167749	175181	151488	134036	142820	142602	152241	149895	155311	149901	145574	135676	134705	135754	153974	139871	129658	140067	149676	138032	137563	136527	154815	132793	151909	164791	161057	171405	164976	155989	160297	162742	152866	134361	132009	154807	126594	165191	175296	159103	150366	184143	133682	131303	133898	151550	154077	169436	117421	126818	141088	134740	132440	122637	153001	155744	130141	144307	133110	133066	141121	153598	101429	125352	146767	150019	161039	145873	141913	147822	149684	147324	150066	144937	154691	157977	150105	135841	151887	144617	146494	152307	144371	153767	151955	153422	148045	181170	158536	153749	159986	158330	148154	144479	169368	179962	158763	156948	159514	162474	165507	160720	156551	171479	152084	117654	136564	134747	151031	137969	138928	130325	132111	164486	126921	130650
K03320	426620	435808	444844	462709	437761	445860	440659	354876	370058	377516	364839	367384	354953	386393	364249	375563	413511	402916	399067	403777	411279	398368	387663	374910	383125	409899	387996	403451	401153	406936	367645	384455	398954	392626	377719	369439	398678	390750	400498	417563	370416	392568	373393	361965	369110	371810	403750	405599	414414	407672	376827	422174	440822	452846	459516	429629	409568	402661	396969	399385	410027	447950	453439	427580	442315	446857	441360	426481	444576	434162	369889	390891	273494	335780	393539	377173	379115	370430	400617	405551	391108	410819	427629	423513	430616	401186	397125	397184	433124	404939	435712	410828	401611	429741	398528	422739	418130	363203	417619	419149	455532	439298	416331	439599	432563	413234	425120	416419	441483	429603	416885	429180	422368	434599	437143	443261	439951	437959	359816	372878	420270	367777	388875	376637	435854	440099
K03437	71504	81222	73268	74336	73764	74003	73054	116126	102911	109137	111820	121432	118767	104813	113093	105698	93787	106283	107652	95887	103436	96680	94985	108071	93921	88640	92421	95459	95889	90846	81210	86198	93651	88274	144442	119704	120431	132244	128651	142026	125221	125780	126050	98572	94189	110481	117314	116778	109528	104909	107238	110749	67279	73339	73552	119112	121809	114125	111073	107654	103744	64398	75852	73867	68820	65889	69869	78155	73978	71540	92840	110233	77514	83525	111756	109308	102304	107791	125900	98621	94263	101355	90407	91644	99062	86677	103854	101292	84102	88472	75689	83569	81844	79748	97648	93462	85453	122087	123199	122143	127176	133988	132545	138168	118886	125492	123367	117266	113653	125730	114952	122388	108706	133066	119099	74438	74545	74297	114693	128172	71971	107446	96844	84899	72492	74308
K03438	186786	185364	188359	191648	184181	190481	189567	193179	189540	183504	197442	204477	198130	204015	198952	183836	189602	182876	189175	168070	185712	183175	188166	182072	178120	185946	187009	188565	189686	196124	168043	184807	172456	171173	216007	188554	209005	215457	199686	206596	208741	197289	196239	159983	160612	175533	181294	177006	168445	179758	172015	199179	185570	192753	181232	202669	198108	185039	192306	189373	183629	188999	191002	182711	183392	189863	192386	181532	192569	191261	164884	193375	127762	150406	195176	194312	186782	184611	201033	185998	182427	189923	185728	189907	189115	180739	187865	169736	184527	183902	182731	190493	178422	193159	186186	189681	181759	185583	204994	196759	192552	209610	186731	202583	193378	195901	185846	184837	189280	195746	187745	192954	186054	184760	185606	189646	183371	186704	192394	198477	184919	192354	184386	180916	184890	185142
K03545	136111	133499	122230	136016	134461	137108	130474	181818	191270	183059	192651	200916	201053	182377	186220	189812	197297	201095	193041	183533	186607	189589	181860	180841	179672	158270	146151	159428	161200	162817	141962	149059	146873	150828	220496	218555	211823	219928	208278	216409	199983	208942	199820	167243	177893	171793	185223	190088	181986	194741	186141	193171	123501	135979	132371	199173	212419	193603	189878	191541	204003	128851	133707	125148	134618	122464	126517	136732	126679	125840	168178	184611	124521	148067	181541	194396	183684	177818	205759	176834	196586	184706	189277	186188	194586	202450	188328	177185	156215	155769	154800	142819	157204	146601	156381	163094	151996	206916	211875	209027	206383	211878	202858	222507	201303	228335	204316	208748	200072	198280	203935	202930	209566	206807	202352	138887	126887	129072	196479	206718	135672	201619	194805	184314	126965	128216
K03575	143943	146340	131209	138608	138576	148572	136695	167786	164977	168667	157130	176137	164353	166524	166687	160659	170262	166699	164877	159016	165420	166031	165724	155215	160491	142528	138453	134886	137663	143055	135374	134766	149154	132661	204031	183350	171421	187865	175551	192701	176322	171889	166917	156327	160238	150431	166064	159183	155173	161947	156791	162853	138218	139082	140124	171243	173270	155591	170949	168980	171833	137965	134550	137120	143140	137517	142294	145807	143666	140655	153532	159787	110406	132582	162999	165903	157536	160037	172371	162687	169437	161852	168263	157991	164355	157516	165502	149376	145203	141418	141803	136868	142246	137513	144813	139654	139478	169239	173196	175333	164901	167282	160581	181038	165811	172288	172573	167879	168997	181154	174983	162958	174916	171737	162852	143639	147439	136476	166224	173692	138533	178039	164132	156015	138694	139867
K06020	118450	124061	128093	132735	130835	122520	130984	103245	104051	104061	114722	109835	103120	107458	101746	100871	105905	98778	106928	97499	100950	104333	98068	90957	103330	120419	120166	127191	118972	125701	106459	118433	111776	121538	128276	118037	97349	135524	129218	124010	120543	142003	132793	108993	104031	116549	122933	114112	107475	106456	118924	136670	130892	123896	129455	124962	116570	106880	104484	109460	112183	122284	131821	121755	126174	131331	128252	121596	130223	126124	114070	127186	99601	104994	120979	106912	127587	117431	131356	128488	128918	122462	129778	125257	125140	120288	126505	124253	126937	132357	132413	125979	127115	130407	134482	130173	130852	123487	145486	137514	121291	129424	117803	122435	134740	159459	135162	135383	144637	147546	140730	135016	121747	142638	137425	138784	129686	124375	114424	82092	124893	91115	112190	92591	126395	130668
K06959	66524	63583	55581	59903	58184	61068	57318	142873	157894	153946	155025	147594	157068	154185	147207	147258	148262	154935	151724	139693	156623	152969	149596	153766	151113	104596	107266	98501	102740	100483	91802	87982	100187	96763	174035	160791	132449	161997	171757	174684	159404	180584	159197	152921	151008	152055	164547	163621	156320	149432	155572	162742	62027	56961	59907	139185	137134	133197	164259	163324	159358	61354	60074	61506	59958	57147	59877	56751	62060	57856	133789	154634	94277	114756	137656	140786	153607	134191	154792	145183	151587	138112	147289	139052	151637	152512	149319	146495	112794	121128	96986	91711	124843	99668	125517	116245	110958	156576	179739	157206	140025	143996	156724	154801	143246	177749	176436	174249	169897	172261	177175	173609	169274	178406	167816	52784	57827	55997	160414	154389	58649	160809	157575	160446	58211	61580
K07002	17421	19340	14380	15290	16678	17233	16017	75871	72039	65534	68329	84281	61338	71294	62732	68786	68680	62473	57002	70116	60512	65921	48354	62466	57275	52418	62205	47687	55743	60517	49707	45347	50414	42116	128729	120575	91873	121727	117523	109667	92679	113825	108096	90980	99325	124868	127641	111151	102219	94589	98073	135282	16288	16840	16666	86264	85445	68767	66578	75734	59702	14748	16225	13591	14120	13248	16041	14633	14976	13495	76041	65925	56742	57349	72640	69445	70433	81664	86293	71086	65504	61761	58481	55331	67434	59214	62058	59390	69855	75014	42328	40474	69260	46080	80554	67601	56171	117076	123136	117912	109995	111617	98888	97938	93824	106008	125047	131301	114574	120336	107455	117728	99324	130234	123190	15212	15466	13321	78405	48634	14291	56472	55230	46854	16105	12752
K07114	316430	322245	325583	310590	329926	332285	335655	356519	369124	350714	346085	335713	352126	346399	334651	355877	391532	411069	413734	389335	403484	388248	357634	390517	394963	360642	309090	346893	347685	347697	308987	333510	334008	319005	350885	359916	308872	359237	375131	363177	352744	358878	359926	326226	319771	296040	290992	353508	356435	346561	343144	299722	335225	329694	324188	354355	339398	352945	403743	394247	407408	337984	322663	312575	353620	357463	324009	342831	329017	334129	295169	351780	220206	280833	320790	328948	324971	337814	371002	379679	433634	382545	392985	385409	397123	418436	385020	362668	343148	355925	357461	343079	358475	360000	326280	356897	346527	330760	296728	322158	342943	362983	377463	348036	349592	309492	346856	372584	326865	340443	342604	322046	380371	308804	325499	322599	348303	311160	361919	325484	322747	396908	426017	386062	314555	317070
K09019	30596	31306	30086	24886	29231	30129	27521	66154	68060	69705	61754	68530	75518	76925	70189	72709	72261	66536	70052	68382	65781	73702	60910	77899	65631	41318	42883	39723	43287	40954	36100	36956	39076	34915	77736	66491	76223	65890	64485	84238	70472	70251	67662	55412	54234	54214	51127	70362	60657	50655	58315	55291	27081	27701	28394	65638	55378	47507	85265	79512	85158	29675	28080	25320	27169	29838	29768	28213	27512	29925	45556	49884	39800	41251	58562	51055	52689	54085	62357	66603	71934	61704	67202	62375	63052	70802	65352	59992	39372	46685	38969	37273	40700	38459	40933	43771	38728	56930	55832	57321	50648	53936	49710	62029	57457	66337	78389	63686	71315	76677	78864	64761	71746	68577	71128	25596	31562	25120	69621	83059	24961	92557	75542	68255	27067	29006
K09705	62265	59905	63761	64891	66926	57610	58978	82002	84213	93295	85733	90020	80611	84933	88233	79915	91138	91446	82816	88897	84529	86569	82860	74830	86344	54977	60071	60421	61990	58757	52471	55517	59447	55856	88619	92770	97265	71804	77153	73998	92090	79826	79097	60804	57669	63525	80406	80908	73464	81529	67579	58702	57958	61001	61759	77054	75410	70497	66677	69461	76079	63984	60336	58000	60565	60857	60631	58319	64302	67849	69269	62892	43244	52242	68832	76303	61706	68234	69266	74511	78112	74866	76168	68078	79899	73866	77128	67168	55103	56511	60854	61620	54927	55517	57686	56338	55477	52654	56383	72126	69329	71515	65388	72859	67854	64829	59675	71903	68285	61669	65023	61757	68332	59102	55290	60174	64331	59454	80606	77566	65088	88173	71962	75960	56365	55673
K09817	21297	25777	25340	28898	25499	27098	23572	49798	55301	48711	48906	49736	53275	63201	58286	57611	56958	59132	57006	50407	58036	55000	55857	49476	53049	19282	22127	22826	22673	23253	21909	18393	23000	25115	52234	69165	48360	38854	39647	38442	46216	62474	58633	30274	37182	24408	25389	37379	33081	35482	30743	26838	24826	27163	24618	40479	43381	38451	41891	44520	38643	21710	26413	26628	23901	28144	24674	27450	25807	28347	32089	37788	22337	25335	39787	35262	37683	34117	36586	34588	36017	37118	39440	34731	33182	34930	33943	33357	19256	19963	21631	22829	19791	22496	21913	21332	20797	28663	29374	36981	44250	45247	37766	33347	37465	27806	26903	42860	32179	31628	33973	27976	37738	31834	31261	21568	25453	25437	51250	52569	24704	54923	54647	52180	26046	27892
K13485	17317	25403	20052	25760	19719	22111	18414	30365	28618	23529	26559	32045	25623	27003	24922	28158	28599	32545	31941	34477	26758	29372	27342	25365	32773	32853	25270	26153	29391	22774	26623	25763	27712	23743	28084	49728	26748	34090	24690	31587	29302	33898	34415	27394	26193	22196	20565	28085	30264	33115	25861	24946	22706	21500	18000	31737	31200	23905	19511	23188	24140	19953	21226	22780	18259	25308	23190	22864	22801	19388	37323	27442	24431	22802	34096	31281	39237	25799	34093	25049	23313	20898	25854	23851	28772	21225	24700	25732	19966	21703	22464	23817	24353	25447	20458	22594	27081	30819	28614	34154	34519	28418	28402	29881	28957	28046	19428	26213	19386	25093	21339	19092	20701	18066	17286	22560	20126	19884	32512	24090	20027	21936	25357	26853	21628	19091
K15305	106	0	0	0	0	0	0	1142	363	492	412	254	256	124	591	444	324	1316	464	3719	397	1696	703	1727	2274	2372	5521	2718	3265	1036	6885	1530	2338	4933	551	0	950	1518	0	350	472	1181	2735	1184	3018	3629	3221	2204	2988	1585	4686	2103	98	0	0	785	764	894	150	741	392	0	0	147	0	0	116	347	0	0	829	924	9614	10223	2256	1000	1173	1848	344	2203	388	570	1018	594	1478	1058	614	3963	2329	3550	2867	1146	3224	1157	2320	1967	2964	463	257	166	3134	1030	427	680	144	39	456	1058	335	483	536	233	37	259	256	0	0	0	911	1412	0	3097	2633	3098	105	0
K16871	36207	39912	31566	34267	36001	34637	33115	26509	32077	25954	27381	24376	31277	24354	30664	28192	37648	33751	30984	31088	32284	33085	34839	35263	34857	40205	37356	36612	36272	32644	29241	34772	34312	34282	20436	23693	36376	25840	26161	26038	25924	24316	24419	24898	26565	25881	26874	27073	28778	32633	34799	28538	33384	33066	38962	40057	37965	44652	35636	36872	41753	34670	32776	30167	37017	34838	36711	38574	35434	37946	42350	38000	30912	34118	47901	41948	45003	34826	36190	41728	50906	40530	49357	45173	51451	52724	47246	42385	37461	40526	38556	36971	31602	45644	32984	46612	34264	29091	24845	32708	35907	29860	32885	33834	32362	29248	29990	42505	34773	36596	39382	35390	40154	35531	35236	30216	35907	36528	26267	32372	33401	36796	27463	35309	31441	29613
K18476	12527	9109	7711	9536	9162	7124	8980	43303	39986	38075	37172	39216	47412	50165	37875	41767	45897	40283	36496	36226	37387	34714	32773	57311	32875	19426	13947	16605	15493	17504	18971	13464	14749	16690	63087	46387	36516	37178	32427	44072	41053	37640	37384	26239	34539	30577	30273	39151	34048	29026	34275	29176	6020	7723	7275	32024	26691	23842	61300	64230	44501	7792	8780	10665	11904	10108	8541	8550	9836	7770	23331	21800	16246	18945	26428	28081	24383	28105	34802	35703	29656	33955	28795	31271	32017	32502	32379	27652	18946	17062	13493	15430	17425	18772	21508	18863	18015	37156	43262	28423	29165	38264	38671	41261	34446	33978	54985	53927	48162	51428	55876	55669	47566	45233	50324	9085	6111	7387	47029	56798	8685	50600	58053	40320	7708	6069
K18664	488	518	0	359	0	654	47	3942	1700	2060	1743	1308	2907	765	1736	1844	1941	2154	1298	6323	2192	2123	5130	1997	2224	1567	3154	3304	3318	2071	5572	4748	3584	5883	746	3180	2843	1802	624	1247	970	3458	2131	3852	3661	2742	5354	2555	2879	3018	4987	5292	0	43	63	1563	1591	1398	602	955	694	325	0	2996	0	179	0	0	94	582	13232	5184	31162	26539	6107	4916	5313	9624	2504	3474	1642	1091	3216	4232	1307	1876	3867	9139	1791	1001	1216	1172	967	780	1679	1558	1215	2535	1053	616	2147	1942	2758	899	571	561	750	1685	1396	814	1204	2219	1321	2305	1547	143	0	0	1712	2940	245	2581	1815	7999	442	611
K19168	1244	1960	142	841	1039	1005	503	8625	6300	8279	6941	6806	5074	7766	6525	9874	10945	10255	13664	9836	10006	11737	7618	8725	13888	2195	2394	3210	1200	2327	2057	1722	1889	4979	10043	11432	6794	6201	6539	6352	5186	6558	12484	6426	5981	5968	4852	11084	7854	4691	5604	10149	316	423	768	7277	5056	2648	15959	14892	16146	588	858	1908	1612	681	1505	359	643	240	2117	4005	4733	2537	3449	1878	5172	3900	7709	11219	14521	9400	10928	11892	6300	16012	10171	9229	2349	1295	864	990	2682	1532	1260	1462	1363	4347	5324	5732	5034	5089	4107	5623	5767	6656	7806	7088	10829	10641	13014	5846	10642	6301	7642	888	378	767	8365	5463	587	19262	17095	11002	238	397
K19172	800	1473	657	1196	466	1174	775	6350	6382	4854	3949	4975	4105	4202	5526	3072	3369	2521	2529	3307	2865	2867	2588	3767	3853	2785	2269	1954	3028	1539	2961	1385	3260	2058	3779	3390	2468	4750	4204	2680	4011	2651	2792	8811	10926	7117	9672	8482	6139	6174	8228	9753	623	275	777	4584	7885	6187	2696	3365	4237	775	417	643	508	1079	1111	902	554	592	2329	3296	1319	1815	4692	3515	3372	3989	5203	3887	3495	6208	3165	2304	4741	2094	4469	3546	7985	6840	2578	2549	4090	4138	6068	4192	4723	5130	7819	7068	2928	4422	5513	8651	4008	4456	6070	4496	4944	5688	4071	4419	4384	5230	4232	730	749	435	5405	4031	621	4170	3518	2542	704	696
K19221	38928	41155	33023	38373	41566	34057	43752	68099	75544	69063	70983	81983	69992	85686	72326	78428	74508	70956	66533	68755	64064	72127	58354	66656	66895	56227	44563	48351	45332	49603	37153	46812	46359	46180	88398	89639	75542	90133	77511	81887	77799	89203	86132	55778	56333	76749	76654	73006	65771	69025	72826	69865	42026	36958	42109	72119	71796	60291	57382	59045	69642	35843	40056	32894	39714	36608	34711	43559	38993	36944	60596	58180	43399	41923	63512	54658	59638	62430	64418	58740	57835	61458	60390	56647	63792	58064	58816	62320	52563	47136	44057	41342	48436	49079	51542	53183	47539	80204	81917	83102	68755	81307	74094	76244	73726	76449	84168	77244	82854	73086	77695	71745	76575	80868	86843	38057	39983	36499	78456	71510	40073	77340	61549	57819	38577	36197
K20276	428570	446863	453434	464517	454623	426896	433728	331835	387242	359733	379108	368500	317917	385277	369183	356886	404281	380110	398082	418246	422795	402115	364006	393088	407030	382035	365189	427878	410058	411559	383114	373650	418414	403820	452876	316964	300435	356146	393403	373848	393305	404725	371805	331415	302690	452909	413598	339314	396985	359567	452301	465308	445702	468443	474687	479421	459347	508617	351599	376320	388842	437638	436622	430389	459307	447200	433092	428728	439894	458812	359627	448377	295256	368750	436284	443476	479779	430942	468588	391973	441969	439089	436337	426779	477855	406387	436866	398051	395799	418890	416667	418672	401003	400711	409826	385156	428414	341285	366631	431867	439572	503974	439584	448519	419436	311775	353976	377718	376226	382453	358710	359020	355502	355852	347929	464523	455746	440763	359283	314340	451290	372409	423289	361416	452104	458907
K20455	518	1202	311	582	217	868	264	40301	34740	39041	51570	38919	34558	46589	39903	35921	29898	33404	33737	29858	28172	28069	21006	22357	29138	8520	12999	8989	11730	12277	8615	8057	11065	10850	47030	53900	28738	35103	34250	37022	34742	48762	51098	30143	24350	38961	38654	29892	27329	21562	29584	36457	52	531	127	28281	25260	15682	22815	26985	18442	605	621	1338	420	919	506	1117	734	329	26088	26081	23636	15594	23947	25689	37028	29878	29110	25490	24074	14045	16822	20458	17656	16323	17484	15944	23089	23738	11126	13757	23161	15537	31452	20574	19083	47712	69119	51030	31002	37437	38491	35895	42698	67792	47385	34757	38063	39683	46896	39303	33174	43452	44857	115	551	341	39766	21761	579	31769	28006	19698	211	152
K20942	19135	17457	16909	17281	20265	19633	17882	4715	7322	5882	4786	5003	5572	5685	5607	6517	7785	6350	8062	7811	6288	7442	7793	8873	7443	14759	11792	12319	12372	13364	12204	15985	10665	13965	3171	2317	4741	2998	6519	3260	7008	3693	4666	1991	3448	3911	7145	5732	5148	4268	4390	5258	16966	17960	16963	8019	5628	6702	13418	13099	12657	16366	16004	14001	19700	14210	15494	19694	16195	15469	5584	8629	4355	5466	8719	7416	5065	6161	9795	6861	7023	6890	7816	8463	8440	9321	8759	7051	13272	13926	14607	17329	12020	13591	14299	15055	14483	4026	6468	7243	9055	7481	5522	8435	5637	5240	5838	7648	6303	8697	7691	8845	6839	6899	6734	17178	18073	20568	6276	6154	20181	9834	6470	6035	18205	15380
K21572	84923	88931	65447	65498	67313	68901	62970	382891	301626	333050	339857	325180	295538	259218	281259	240872	342068	417693	354129	357403	322379	305706	314327	332272	267087	378180	352719	241343	289703	373219	274495	258141	308145	318442	549614	243973	165252	377833	524574	364472	369632	417749	269724	427446	421354	385866	354938	354461	571303	393802	419104	265364	61964	57238	60380	357662	300282	593703	571648	590115	426846	83288	75006	77508	75878	91457	82971	80684	90279	66726	324787	374529	255750	391114	418291	450607	439003	296033	389373	443185	348513	428991	406449	413653	523046	337974	597761	417798	341669	393320	237811	246879	488077	231664	247761	360590	394258	280163	246786	366583	322287	347781	576856	385419	155462	231942	784512	588810	348769	449667	455383	388559	479327	308011	410519	52585	66663	54734	350356	224186	59344	331369	445370	193755	76147	59671
K21677	45648	43855	41643	38946	47283	41835	46328	30841	34718	36915	35198	35279	31020	36119	33682	35502	30215	33317	30891	33376	30145	31382	30535	29635	29589	47916	50190	53827	47223	51126	42157	50647	50667	47234	47104	43206	40413	45336	43488	47145	40216	46450	50381	36457	42284	46975	56427	45186	47140	37908	48161	60580	40481	42814	48312	38930	34845	31230	34887	35625	34377	45580	44294	40656	44551	41259	40377	47793	45503	43698	35084	38527	28848	27081	36959	35302	40318	37865	37685	34173	37052	33142	38897	37303	40637	41890	37750	31220	52048	57555	45795	49584	53056	51023	54172	55063	48388	52651	75125	54327	42917	48956	46871	47374	47792	75713	55852	60139	58201	58550	62138	62453	48682	68257	59626	43766	41630	45536	35216	30348	42230	30036	30784	26785	41736	39522
K22589	47870	45130	48624	50846	50174	46867	55079	31768	37017	37604	37146	33064	39200	39634	34817	32560	37953	33775	32021	34261	33070	31342	30406	34049	34665	40681	40861	44717	38401	42537	30963	39604	40923	39134	46983	41543	37303	44570	38175	42117	38578	48099	45983	28932	29419	39730	43326	41832	32273	36078	42290	37954	45297	49036	51247	45213	45678	42693	35256	34551	31637	49858	50464	48029	44870	44685	42813	47031	48729	52683	30977	39595	34009	34946	40112	34708	35460	39927	50949	34443	33011	37178	38767	35655	40963	37957	33789	39051	46695	42724	40088	46024	43676	49119	50905	41322	42115	48791	46924	51858	48705	51490	44896	44379	55600	42709	43112	35960	41054	42538	44846	49849	36454	49161	38416	55896	47173	50116	41871	40792	45100	33614	28010	30620	49255	45976
K23176	5884	5784	3355	3907	4138	4646	3984	18831	22352	21194	13787	20587	25903	26709	27108	21559	27164	21267	15886	15535	23878	19881	15420	30373	18590	6234	4458	3666	4184	4939	4891	5619	3913	5360	19667	18848	25576	13627	10072	17749	18934	19583	17376	7395	10199	8332	16569	12494	12888	12260	15311	8455	2901	3880	4515	5300	13077	6569	32151	29146	23751	4495	4573	3756	4315	2832	4604	3502	4420	5110	6661	7227	4599	6342	7929	10259	12819	5222	10552	13160	10778	13429	10834	11152	12476	14426	14266	9808	4177	4089	2668	3310	4308	5428	5522	5180	3881	4885	6081	6828	6315	5828	9388	13693	8797	7548	14328	13427	8936	12542	12796	11253	18185	10293	16194	3668	3684	3429	22208	36995	2925	28535	20591	23870	4404	4420
K23734	4718	6776	6766	6287	7606	4956	8420	6266	8784	7310	6331	4634	5504	7202	8946	5594	13562	20255	18606	15929	18108	14609	20697	16411	16302	4343	2375	4036	3249	4445	1985	4173	3387	4420	3208	2143	4980	3279	6817	3936	5260	3180	6868	3594	6040	4193	4907	8420	5503	6690	4462	8098	6810	5913	4989	5790	6070	5357	6158	5662	6888	7432	9031	6438	6319	5539	6881	6727	7561	5970	6899	6898	4301	4432	9256	5336	8489	5506	7619	9439	14021	15059	12426	11729	10915	11293	13180	14926	4960	3906	3454	4931	3422	4721	4015	2710	4614	2829	3481	2894	5302	4048	4066	3971	6090	2690	5999	6980	6988	8414	8561	8531	8050	5468	6464	6080	5109	6097	8784	5056	6816	13217	13354	16844	6581	6417
K00244	55246	55156	57372	60838	59966	57941	54413	24677	27470	30591	22665	30307	24363	30805	27498	30779	26684	29818	28673	30330	25190	25928	26230	22429	24709	40159	30132	35300	39290	38286	31440	38588	33799	32566	33091	27584	30707	18872	25533	32751	30185	30692	30846	20365	19415	14494	17241	18742	16127	16444	16854	17415	65170	60650	59354	37593	32330	39995	23618	27980	26564	61416	53387	55984	56591	66394	59199	64986	60195	59297	32137	31420	22024	28850	33270	33611	32230	31186	30198	30111	30397	35284	30127	32541	33033	26966	30366	33036	37565	43850	50251	49574	42356	49967	45470	46709	47111	26919	24136	28105	34468	28275	31565	38270	31367	24332	24039	25623	26821	26140	27578	26425	22588	25890	22372	57249	62855	58545	32211	30400	59313	25741	24357	22315	51057	60427
K01994	2870	3156	4311	3586	3790	4273	2994	5333	9611	3439	9536	12612	6630	6211	10907	8163	17063	20016	19068	19849	18573	13405	18115	11722	12420	57913	3358	3139	2365	2988	2637	1074	3305	2471	5376	5230	9177	8654	7990	5321	7748	5003	6651	10071	9317	6189	3827	5637	6327	10053	5129	3899	3652	2361	3599	7344	8994	10601	8822	7500	6992	3198	1502	2787	3071	1886	3446	2345	2016	1953	5015	5907	5133	7272	6505	6368	2957	7101	8573	9193	7122	9998	9717	7604	8930	7890	9321	7613	1646	1499	2921	3400	2389	1307	1651	2768	3659	2900	4904	6700	7933	5291	5076	7713	9267	2599	3118	4438	6624	5845	3455	3942	5250	2859	4967	3132	2916	4317	13241	5693	1926	9753	12180	19628	3737	3397
K02149	0	0	0	0	0	119	0	193	1416	1825	290	0	1990	0	305	909	992	0	542	2137	784	523	232	782	869	0	849	451	270	158	0	355	0	158	0	1818	367	217	265	231	284	0	2287	910	1021	994	1140	576	1649	0	1219	700	0	0	0	2450	2371	3607	534	126	758	0	0	196	203	0	391	0	0	134	1756	1267	724	563	1487	5088	3409	1953	997	1371	559	531	435	2083	1192	581	347	1606	433	353	0	0	0	162	511	281	928	1803	419	2055	1209	246	699	1409	545	0	319	726	1023	409	260	518	911	1287	248	0	0	0	1988	1336	0	961	695	2111	272	0
K03018	261	498	315	0	113	884	316	3681	1581	5915	2328	1861	2768	1099	2223	1871	3401	3923	1876	5354	3555	2626	5353	2586	2217	2051	10227	1571	4131	3233	12621	8718	7798	9967	1784	3402	3566	1635	2396	4191	983	496	6156	4165	3663	3410	6198	3598	3887	3802	4045	4676	0	0	0	2509	2614	5141	1212	1675	568	0	443	2554	448	820	58	648	178	76	9494	6227	24726	17850	6810	5316	4469	10025	2374	4057	1664	2291	1881	4910	2135	2181	3557	10604	3774	1825	1999	754	1419	440	3258	2733	900	3990	2044	1536	2506	2242	1295	2597	2167	2953	995	2866	1242	1036	2278	2814	2576	1556	861	25	0	39	3877	2542	0	2424	3219	6310	214	221
K03181	910	907	1072	745	1051	616	641	18419	13535	14299	23293	18020	14679	20246	15061	18151	15620	12147	13913	12964	11790	14631	7736	12504	15294	5431	11019	7173	7823	7463	9750	6165	9307	9202	25279	34256	18316	29701	24419	30474	18443	33759	35148	30869	24054	30579	26591	20886	20825	13355	23711	30986	702	488	653	14004	12728	9606	5972	9113	5827	859	1181	394	759	834	1380	811	1212	1311	16464	11607	18215	17990	12467	12284	17443	16771	12299	8781	13588	9753	10643	9188	10516	9905	13420	10339	11006	7753	4285	5662	7356	4469	7319	5989	6915	31225	46323	35905	23158	24146	27960	22300	22373	31625	21564	31525	24369	27248	19500	23840	17883	26275	21981	1009	523	818	13827	9205	1152	9732	12131	5887	1488	964
K04028	19548	18944	22937	17925	21478	18221	18082	9081	14557	13012	11716	11028	8880	12769	15104	13541	16104	14165	13291	9506	16899	19403	15723	17299	12138	15644	12438	19003	13316	13207	11639	11948	14339	13244	3598	5779	7951	7244	11879	4810	7849	6858	7687	8765	10802	7175	10336	8807	9549	12801	6129	17036	24355	17905	20929	7327	10210	12000	9596	8397	10034	17862	18040	21275	22180	23118	20096	24018	25141	19453	7307	11204	3344	8387	12893	7594	11258	9791	8491	16344	16830	18513	13890	15335	12683	14654	11958	16550	12057	14110	16106	18923	13071	16954	14162	13199	18394	8130	12120	10374	13343	11721	8796	8625	11690	4726	5139	6066	11285	7058	5453	6570	10869	6826	7256	18218	17527	16417	8693	9767	22448	12987	13424	13425	15912	18895
K07275	5008	6100	5280	5442	6473	6785	6575	57439	59267	60770	67561	65283	53597	61073	52217	64984	49280	51020	53673	50809	43771	42293	33669	41193	45875	32587	42835	30305	34239	38785	28691	25524	33245	29262	89341	95524	60516	76435	65878	76147	62337	78183	78252	70033	68705	93505	83080	79741	67949	56019	67063	99788	8435	3961	6197	62057	55870	53867	21151	32552	30105	4801	4753	5369	5288	7596	5312	5682	7664	6343	47153	43666	46909	39168	54403	50690	60456	59530	58158	44051	39624	35184	41549	36157	34526	40223	35397	34482	38348	35930	22230	20190	34481	23468	40491	30808	28192	92622	86101	96868	71304	73402	75715	66446	71017	96651	77649	77653	83973	86736	80533	93746	64756	91537	78579	5686	5941	5933	61883	39642	7726	48517	38128	29838	4943	4862
K10745	0	0	0	0	0	0	0	339	0	206	0	0	0	0	0	413	0	0	0	286	0	0	0	0	206	0	254	0	0	0	0	0	0	0	0	0	0	0	0	0	0	0	722	622	177	303	659	0	340	1008	474	0	0	0	0	0	0	0	0	0	0	0	0	0	0	0	0	0	0	0	0	0	0	0	0	0	0	0	0	0	0	0	0	0	97	0	0	0	0	0	0	0	0	0	0	0	0	0	0	0	0	0	0	0	0	0	0	0	0	0	0	0	0	176	0	0	0	0	0	956	0	676	204	1704	0	0
K11069	103039	117582	120825	124198	111784	127593	117874	116231	121888	113881	99025	121977	120013	117282	117961	119417	122479	121142	111707	115699	119592	124929	113170	111962	110942	109177	96729	107196	111109	96518	93534	97714	97700	99263	139185	146804	161817	126820	116469	132872	124710	122162	124629	132753	125191	128164	127465	131731	131244	122458	117696	123734	118605	119202	117632	101149	103610	103131	128872	121494	126965	112668	113577	109343	111713	118478	108917	108925	114620	104155	97824	102447	55402	77488	95955	98302	90740	93145	95521	107869	97710	107265	106923	108591	108042	100287	99580	92728	123039	109816	121579	110261	121921	125241	119728	123336	113407	112749	109123	123820	121653	121403	120989	121043	132793	106586	116463	126079	112857	126686	117646	122931	125002	117425	114536	119055	114506	113627	109304	137716	117408	121711	118294	120042	113773	118428
K14982	2225	2699	1922	2179	1668	1891	804	3793	4506	3569	4174	3275	3892	3102	4850	3609	8185	12279	11851	9065	11780	7352	12777	5882	7562	4425	3891	4021	5080	4724	4319	3772	4808	1727	2963	3652	2765	5276	5893	3928	2754	2864	2740	3334	3564	3151	3350	4136	3854	4455	3742	4673	2194	835	1287	2725	2147	3214	3453	4367	4228	1521	1649	2203	2009	2092	2566	2396	1859	1185	2404	3665	1531	2102	2614	2367	2516	2946	2700	4795	6461	6615	3445	4184	7183	3653	5369	4756	2562	2494	1884	1449	2729	2665	2193	2557	1774	2167	2060	2572	2066	1976	1439	2373	2809	911	2222	3160	2920	3737	2935	2244	2520	3666	2740	886	1563	1612	3471	2658	1877	7879	7439	10189	2584	1500
K14986	88859	86789	83678	84642	90961	85377	88154	83641	84813	86729	88262	93009	80403	84842	88855	89408	88147	88892	89544	93312	85289	83617	75323	87655	88030	76487	71806	78081	80515	76882	68486	84395	70108	76910	89319	89494	97881	95858	94725	97887	90472	77319	91992	82196	71514	103289	96596	96705	94681	91637	96610	107119	85685	93529	95166	107517	106060	104848	66049	70175	74390	90797	83982	86198	93313	90571	85659	89943	94114	90121	83057	83541	57638	67998	97041	91412	85290	98642	108157	72389	109044	77569	84743	82618	87769	102403	73055	78419	82479	77234	95248	86187	81350	88806	71999	82911	78045	83726	77149	93900	103884	112012	83138	98746	93494	85218	70309	79283	81800	69304	69200	70041	94718	73013	76695	88282	87624	89044	89843	83613	99018	84245	69849	72670	84752	89686
K15581	24514	32890	30936	31837	31566	31068	28528	57764	55141	49883	53727	53220	57833	54492	49622	53752	55569	66925	54678	51437	65895	60368	65804	68264	62329	36946	34611	31990	33344	33879	30229	31929	32457	30460	50165	54303	48890	52853	48018	42232	52029	45166	48022	46495	53720	44613	62686	56286	51584	55115	50387	47246	28870	31332	31643	52078	59761	52704	78506	69886	69701	31941	33594	31767	31886	38531	32093	30600	35802	27821	54837	55037	29842	39156	55637	58908	47111	43474	51585	56582	54808	54888	55699	53223	62559	63749	59036	52858	42208	40524	47889	30403	45754	38702	40463	44750	39540	43337	45323	46215	46995	49238	52994	51066	48732	43269	58727	55880	59961	58089	67658	63006	67083	54562	56265	34799	32256	25591	57791	76933	28208	67879	59914	70534	30947	38019
K15987	353324	359738	368824	377451	364612	352229	362768	263479	274234	286937	269110	276786	287667	262911	271460	268413	275113	261648	262209	261130	263297	270872	261167	257947	269790	321308	301564	324001	311454	313823	280994	319001	299983	287006	273087	279069	299676	268758	290239	276858	287451	261483	258953	225788	230429	237504	259194	261058	264068	263047	258237	268763	354804	366645	370759	327496	337192	310691	318018	309815	321677	358606	372341	350135	345327	370458	365579	353464	359512	367484	264080	308594	216874	247401	303860	301280	301443	304683	324292	318052	320709	321140	326685	313030	323069	304068	324943	312825	325982	316705	338551	336550	312601	345990	314756	329497	327977	284955	288295	304348	320873	323241	305514	339129	340327	311624	297925	302649	307967	294067	299518	292287	288745	294702	304307	364117	354331	356257	280246	284029	360362	264847	267993	268836	351945	371726
K20121	0	0	0	0	0	311	0	66	156	333	0	103	300	0	0	557	0	124	0	3040	535	121	38	476	111	392	402	307	228	0	105	486	359	786	412	0	1384	1588	217	157	0	141	1530	597	1477	324	756	468	269	958	903	890	0	0	0	249	339	981	472	957	202	0	0	0	0	0	0	0	0	161	1035	43	234	405	249	1195	1083	395	207	42	125	125	0	173	467	38	211	0	0	286	277	0	0	76	262	462	338	147	0	300	453	461	303	303	63	0	0	85	335	165	77	488	70	0	0	0	0	0	67	1265	0	620	547	2036	0	0
K20826	0	0	0	0	0	0	0	0	0	0	95	0	47	0	0	0	110	17	84	1972	164	0	207	285	0	121	166	35	68	102	50	17	0	0	0	0	190	741	77	0	0	0	290	2259	1842	1310	2526	300	178	730	1314	265	0	0	0	191	263	589	225	227	137	0	0	0	0	0	0	0	0	0	530	47	76	206	98	474	321	91	0	0	387	0	48	135	49	0	0	0	17	17	36	0	298	0	222	18	474	634	259	30	424	266	90	137	139	0	0	0	0	0	0	0	0	0	261	0	0	0	0	409	0	914	583	1402	0	0
K21307	24360	25308	20416	19164	28402	23375	22465	19633	24987	23609	21187	21809	21490	22077	21902	22942	23881	21043	24696	22234	21941	21998	22982	25493	23258	26321	24285	23326	23092	26011	21110	21829	24503	22500	29086	24791	25771	22097	18556	17866	23544	22783	24488	18793	19676	18676	17336	23313	23137	23902	21091	24607	23433	27596	21611	21655	16593	21130	35122	36431	31273	23561	24624	22384	24915	30911	25828	25454	26403	23558	17536	18369	13999	15721	18770	20098	19469	21112	26632	29822	29773	30052	29874	32055	29839	32068	28905	26639	28985	32960	32797	26244	31012	29110	30551	26693	28602	17208	18059	17889	18917	20116	19834	23168	20538	18916	19741	25805	25720	27942	27587	25671	25227	20759	22857	24472	25951	21985	22686	17965	24264	32987	19356	21911	21947	23975
K22694	2432	3518	2744	3175	3189	2895	2506	2043	3025	3566	1766	1940	2094	926	1489	1369	4221	2874	1707	2025	2811	2441	4155	2231	1872	11134	16800	10960	14084	14091	13614	10500	9489	10821	9787	6433	7510	11885	10163	13867	8161	13953	7599	21766	18566	22696	24991	19885	20655	17184	13203	29999	3354	3488	2990	2464	4234	3854	5368	3569	4482	2967	3339	3396	3148	3261	2211	2132	2170	2235	5747	3123	2644	3974	3675	3177	2776	2809	3761	5543	6033	4564	4103	5759	5405	5009	5783	3736	9693	13875	11746	8912	11395	10345	14170	11783	10963	26403	49491	25867	14630	12101	9215	14688	10332	65663	21843	36596	24975	24017	18286	29212	14749	27011	26353	3356	3648	2587	2334	1881	2574	2765	6979	3044	3721	1578
K22699	5250	2909	5370	5006	3881	4780	6546	853	1227	697	765	997	1205	2014	1538	716	1457	673	752	1341	1502	1808	645	517	1004	1770	2105	2681	1505	1322	2296	2168	2289	3094	792	0	553	332	483	178	104	318	569	569	468	157	265	415	616	193	810	322	5752	5669	6541	2009	2618	3121	2593	1345	1235	6627	4835	5915	5522	4096	3490	5581	4734	5579	983	2434	1071	1753	1849	1998	1571	2197	1515	1405	580	2325	1452	2129	1481	993	1668	1864	2811	1913	4382	3340	2365	3214	1662	3336	3174	688	691	2343	1294	1594	1274	1106	2813	1061	238	0	929	1297	591	863	642	998	412	5235	4491	5045	956	376	6595	749	1392	537	4992	5715
K00065	56232	59396	64256	60928	59982	60733	56687	53078	50967	51713	49974	49113	43119	41749	45820	44356	49719	47782	44328	42677	46244	45591	41977	47908	40869	67090	57357	62236	61103	62952	55739	57751	61836	55855	56893	59785	63503	63449	57207	64972	56559	61114	47806	50545	56091	53886	54329	58433	54282	52484	48130	52443	55997	63660	57365	50436	62937	67790	46769	43570	49021	59193	60921	60772	58699	58984	59295	59887	51672	61312	57639	54668	36317	49437	62423	64638	55341	59167	70682	54826	53317	51494	53374	53505	58629	48876	50228	45807	60099	56564	60053	53168	51130	56647	56740	49593	57386	71965	64143	59461	73841	68455	61345	65205	71345	73342	57109	68513	60693	61028	54459	66326	57412	65462	58859	63295	61027	56204	49883	52094	60021	47152	45179	47618	55842	56474
K01277	10750	12368	13942	11144	13374	11757	12996	8706	7107	12416	12097	8133	13047	5087	6865	6903	7542	10396	8335	11292	11327	9373	9991	11446	9789	9806	9676	11982	10045	11202	13722	12925	9445	9646	9782	6231	6007	7151	6592	8290	8441	7383	7140	11724	10824	6921	10166	9525	5909	11908	10037	5713	15674	14613	12764	8724	13211	16020	11525	11353	12000	15239	12926	16957	13268	14537	11944	12456	12841	14689	11624	15004	8215	10612	10817	15961	11334	11957	11287	12381	16652	11410	12906	12686	12381	18119	13208	9830	11746	13290	13547	13333	13118	13622	14656	11798	14490	6844	3957	7340	4260	8055	5526	5667	7474	5596	5528	8127	5775	5257	6863	8698	9672	7142	5809	13484	15107	11294	8921	8547	13155	12053	10427	12917	13356	11396
K02953	175	626	171	174	0	175	0	2281	1605	3940	2420	1420	5883	582	2057	2962	1516	2565	1117	3080	1204	1225	2060	1625	2443	951	2522	878	2146	1357	5963	3784	2411	6658	132	2665	2671	2545	1093	3786	2305	2126	1973	3664	5494	2591	1268	2170	1093	3505	2832	2222	0	128	255	1775	4653	6617	1597	1161	659	0	0	0	0	225	0	0	0	0	3989	2140	4938	4463	4138	7025	3561	4168	2304	683	707	386	333	2616	1872	1386	1849	452	1312	527	2428	404	2365	162	516	2193	692	6218	1909	2160	1903	510	1731	3845	2623	237	1852	0	595	568	1055	872	762	353	1873	0	273	137	1383	2975	0	123	1473	1813	0	0
K05341	11501	11802	10038	10501	9403	10338	10726	5693	6236	5155	5485	5994	5481	3768	7085	7169	5159	5646	4785	5950	5837	6187	5503	5711	6642	14354	19908	18271	16959	19304	13846	16608	16147	13696	5877	5156	7881	15041	7545	14095	9014	11831	11584	6620	6912	21820	22376	10403	14016	5835	11925	20525	11174	10229	9895	8557	11877	7795	8378	6632	8833	9524	10621	11394	10823	10131	10568	10606	10665	10136	8832	11821	5578	7500	10560	13223	9344	7498	10091	9655	7815	10514	8330	7364	13012	7016	9881	8640	14304	10993	9575	9979	10401	10015	10839	7815	13220	15160	15589	13764	12698	13712	12473	13164	11184	9609	7643	8743	9246	13699	9597	12584	9058	11586	9483	10652	8690	9049	4647	4330	9859	7261	6891	4737	11433	10556
K05566	6366	8117	7262	6504	9507	7502	6236	8031	9264	7708	8200	7157	10293	9065	8945	7427	11222	11590	11808	10968	9730	9205	8085	9817	8806	6796	8889	8869	8769	6516	5462	7093	6705	6304	9899	4385	14314	8749	9168	7437	10833	9130	9855	9012	11568	6555	9543	8101	9322	7108	7321	8336	7068	8425	9601	10554	8658	14244	8081	10370	10083	7905	8337	6419	6628	8009	8149	9393	8738	6210	9677	9045	5010	9417	8218	6890	7272	10794	10260	10960	13686	10752	10596	12045	11390	14081	7897	11293	10365	7137	7527	7808	7291	8331	9035	7978	6556	11462	11303	10222	12073	12561	9115	13235	12535	10193	11797	15766	9491	10374	12132	8905	19698	14041	9190	7006	7325	9493	9664	7137	7468	10325	11881	10356	7158	7584
K06174	5257	4856	4709	3441	5089	4548	5653	4873	4997	6273	5194	3716	8780	4797	5786	5352	8405	4816	4567	7238	6310	4555	7612	4842	4562	6202	8236	4113	4392	5001	7791	7235	9036	7601	2020	2359	3934	3997	2962	5681	2848	3308	6190	7054	6325	4503	5104	3244	4152	3552	7924	3438	5572	4363	6559	6828	9947	9060	4334	3726	4381	5583	4059	5844	4383	5588	5006	4510	5415	3891	11985	6655	27558	21435	5799	9869	10197	9901	7049	5149	4225	5025	5429	6132	3113	4328	4855	8058	6450	4014	4292	2764	5024	2916	3796	5048	3847	7772	4590	4952	4428	2569	3949	4089	4857	1952	2503	1822	3659	4116	1660	1274	2606	2469	2671	4526	6285	4859	6611	5334	5039	3458	4298	4851	7577	4809
K07160	54409	56514	49997	55970	52560	48860	52167	67325	80255	69999	74191	73051	74913	92663	73297	76817	80214	83173	87425	74868	77686	76243	74323	85093	83150	52261	51074	50622	48433	56405	47474	53357	51626	55813	96219	116222	78976	66982	68579	58166	72969	93752	93694	68504	67976	58041	62221	68056	69115	61454	82770	60548	48481	48235	53751	70114	67889	61850	72316	66435	61805	51378	50993	52494	50519	49302	47165	53267	50877	55234	67428	68236	49074	48479	66746	69858	69239	62823	74756	62998	72574	70474	69729	70356	74307	76275	69746	55413	48535	51557	54265	51374	52022	53184	50278	47378	48921	59172	64574	61821	57555	63449	69509	66631	64355	59528	71965	72294	69707	67660	66542	60705	72888	67460	70967	47670	48277	53953	80513	82973	56844	96244	79548	69763	50387	50958
K07474	4780	1698	4247	3261	2481	2747	3641	14665	12648	13116	13696	12017	12072	8495	10565	11867	9789	8342	8183	9949	7731	8844	11849	6209	10732	3714	4222	3046	4887	3461	2708	3764	4887	4751	14606	15049	13535	13384	13128	13789	10411	10897	14628	7583	8171	7415	8270	10888	7736	8935	12357	7974	3414	3358	3123	6282	7392	8987	3609	5440	3937	3868	3640	2266	1764	2566	4033	2060	3648	3301	11944	6170	4647	5351	5645	5846	12435	9220	6383	9574	7613	7896	11567	10535	8113	7902	7788	7635	6242	4949	3328	2688	6138	4456	6443	3711	5627	18503	7973	8704	9317	5367	4566	8891	8870	12681	6141	6742	8477	7601	9241	9386	8035	8554	8001	2074	2801	3904	9819	9759	3999	8188	4492	6651	3878	2899
K09155	1658	2219	2305	3241	2250	2450	3651	335	1433	1187	1679	1060	881	3159	1434	1295	1692	2892	2030	2119	957	1759	1916	752	1307	1064	314	1017	920	1778	595	2317	1679	1159	0	438	1938	2121	2375	941	237	320	331	314	1008	504	350	274	180	697	299	1229	2869	2834	2796	2421	2445	2539	904	1212	1653	3003	2663	1560	3073	2483	2652	1524	3172	2393	1453	4177	863	1447	2385	1137	1977	1867	2718	2980	1434	1223	2236	2491	1493	1732	1729	2348	1880	2196	3285	2196	2049	1977	1646	1090	2337	15738	1116	1912	1332	912	2389	1257	2333	1102	630	0	1416	1467	1140	428	2055	1639	420	2395	2602	2416	1366	1053	1924	1564	1924	1398	2316	1954
K09692	6673	5116	3448	5147	4896	5778	7417	20212	25621	19620	15846	17838	26928	29925	22972	19085	20494	22829	21226	18794	22991	22104	21650	36368	19611	7389	5530	5628	4034	5347	4462	4328	4529	6184	19734	15419	12628	11319	9267	11705	15449	12093	19571	8009	12974	10553	13110	15556	11652	9736	19495	6092	3791	3803	4687	2772	4054	3461	46434	46498	32743	5437	6019	6051	4870	4511	5889	7058	5946	4410	4787	2718	2274	2023	3221	4123	3405	2874	3184	13766	7415	8496	9435	8802	11397	14265	13171	8187	4858	4950	5007	3882	4748	4613	4047	3952	5227	4020	3231	3997	2494	4265	6591	3626	2416	2567	17770	11554	9310	14181	15598	18767	16603	12332	10598	4214	5451	6479	25263	50660	5843	38930	25253	25026	5497	5348
K11907	39127	38037	35568	36065	41139	40411	42617	79156	80275	72602	86940	80417	61074	81231	70855	81085	65189	66018	58835	72461	62118	63975	50202	66449	64533	59968	59420	59118	60084	65004	49185	51059	50558	56121	114086	123053	71769	88908	98853	87713	83789	103092	111356	81647	76203	90445	104490	79264	79807	82412	92340	103990	44925	42530	42521	68406	52656	48579	49038	52822	50665	41840	42027	37247	47468	39090	42216	43038	40531	40270	53478	56941	47907	45879	57147	56710	71525	63185	74857	58473	68869	59486	64464	60023	55057	63266	62645	58294	73383	73690	55638	61480	68361	72712	79372	69885	67040	102082	128424	96232	77667	76460	71286	75581	81278	129775	100080	95226	97496	108051	88730	101052	80577	105202	96942	38578	42647	39407	84025	50517	41311	64330	63948	57139	38993	38130
K12844	335	466	0	0	0	137	0	368	51	254	0	50	278	0	0	299	826	177	83	3079	759	91	74	442	837	199	237	0	260	974	2097	1779	983	1600	388	0	1361	190	0	0	251	78	538	1259	240	324	853	795	956	102	333	93	0	0	0	795	101	781	189	357	380	0	0	0	0	0	0	0	0	0	460	865	6154	4530	868	1352	356	2780	676	451	316	930	1109	2609	410	302	1212	2669	45	260	0	0	0	266	0	270	502	80	279	292	1085	391	996	550	544	0	50	582	557	54	125	530	211	0	689	0	0	0	0	654	0	1169	284	2770	0	0
K13566	10782	10130	10485	9632	9183	9371	9560	36477	26303	26299	28090	29027	24858	26742	23750	24020	41937	50554	44100	39243	42629	40063	46907	32569	44570	21027	18298	19782	19334	23247	23044	19226	20961	20949	31282	35017	20897	30301	40716	27003	34101	37334	34276	35190	36214	28315	28944	39309	32360	36537	29878	25918	9676	7485	9514	30511	32096	34092	45298	38506	38114	8593	11823	11541	10319	12305	9156	10007	10909	8363	26554	34769	32049	37567	31084	33713	31849	26694	36293	38849	35589	34234	41746	38893	36307	31212	37939	34327	20646	20266	15399	15019	20681	16173	16340	19095	17537	21020	25804	30425	26521	31085	28233	31947	23354	22599	29255	31582	32767	33647	32508	28683	32318	25625	28848	8172	10283	8538	29481	22435	7463	44894	50945	39732	8466	7375
K18306	4742	5570	4694	4294	4873	5836	5783	10347	7676	8600	10379	11520	8466	9708	9714	13014	12056	12601	12808	13450	12297	11066	10593	9216	9826	13083	9483	10300	13431	11787	13961	10673	12107	10772	8539	18965	12099	12246	8266	10732	9608	8017	8366	11479	9761	5412	11840	11614	10664	9715	12733	9993	5522	5524	4604	6781	6452	5224	7446	7402	7577	5829	5316	4561	4484	4900	5132	5530	4087	4336	5512	8427	4758	5232	6918	7887	9308	8116	10698	7445	7029	7087	7030	7582	7370	8329	8212	5951	11577	12150	11976	8325	12231	10782	11790	13192	10100	11890	10357	7133	8698	8595	8755	8070	6438	10049	9610	7505	7869	9323	8297	7027	7702	8363	10508	3417	5193	5003	9682	8117	5614	9799	11920	8860	5435	3816
K18364	1830	1268	896	1084	772	1287	1519	4956	3246	7188	3825	3921	2292	4085	3642	3301	3192	3963	4134	4408	3949	4052	5547	4071	3990	2826	2980	4223	5199	3681	3336	2128	3913	4542	2669	3208	3013	4456	5515	7625	3603	5755	1833	2668	3315	11801	15220	3827	4892	2866	7932	11188	1799	1761	1599	2133	2512	2876	1543	1807	1479	2135	1343	937	1168	949	1378	688	805	1287	3692	3503	2200	2678	3608	3219	4465	3450	3849	3028	2516	3151	2937	2781	4482	2377	3327	2700	3377	4976	2083	2209	3376	2777	3642	2072	2191	5782	4285	4291	1834	912	2994	3481	2302	2489	5665	4197	4822	2639	8283	5712	4118	5713	6782	1094	477	716	3313	3050	1290	1872	1971	2608	1333	854
K01856	17076	19806	19759	19991	18899	19079	17259	22761	26158	24122	28662	28737	24726	31649	27685	29273	24297	24885	23374	24797	21361	25624	17452	25816	22818	17463	13694	17395	19837	17870	15075	17480	18725	17720	29645	32533	24864	26625	24790	22191	26679	30760	33667	17722	22523	31066	28636	23308	25890	25792	30250	27219	20208	21087	18665	20415	19578	17724	21556	20315	17549	23133	17323	17153	17537	19283	15766	16439	20923	20419	19244	18550	13105	15959	18941	19666	23796	20502	18252	20049	22239	17448	21167	20615	21326	20503	18903	16610	23661	21602	22219	21267	20623	19500	24288	22799	23810	17969	21435	20779	20460	16401	19041	20489	17649	19997	27271	25220	24405	25383	25758	22615	25450	22354	27119	19907	20115	18732	25551	20527	18878	33884	25605	20690	21677	19747
K02178	199	0	0	0	0	127	0	0	62	167	0	0	217	0	0	61	363	463	349	4820	630	475	337	1370	169	93	329	90	96	0	0	0	108	624	335	287	1650	1040	279	295	370	562	1697	1249	2083	1457	2381	717	1541	1520	2164	341	0	0	0	32	247	483	418	478	131	0	0	0	0	0	0	0	0	0	436	98	6086	3680	132	553	380	188	32	59	749	17	137	57	88	546	17	138	0	96	95	93	477	0	0	200	0	98	51	60	154	92	150	260	120	0	121	302	51	22	120	795	455	230	335	0	0	0	0	2149	0	1923	953	3544	0	0
K03090	67106	67932	64528	63507	58585	61830	68584	107615	143214	118951	94058	109120	152212	157853	117914	113682	115817	113280	112098	91631	117811	112677	93544	175125	109427	55651	45161	46098	44235	44855	40701	50192	51030	45766	112707	97012	108946	76759	61879	83992	99568	96149	107612	41450	77820	56649	93884	84254	70456	68957	111595	45425	57489	63890	55802	32534	53230	36935	276934	285396	224989	59533	59818	58167	52637	48277	61099	57216	62310	64779	28320	34621	21897	31449	36217	36604	34770	33453	40648	107161	70032	78595	77263	70731	78931	101955	91187	67695	42404	45365	44136	51883	42592	48141	49040	41506	49665	23605	28558	34115	29973	34489	41568	52833	39583	31335	101025	100268	67847	89159	117285	123145	107925	81660	84393	68061	52691	66642	130950	266861	66856	195088	139186	142258	57782	67387
K03828	10887	11314	9944	12365	9440	9792	11794	15283	17900	16550	17007	14306	16443	12084	16944	17864	22046	24066	20759	19501	26246	20610	19749	19586	22531	24563	29902	21640	24652	28506	25156	20059	26985	19063	17040	11918	11433	24949	24869	28164	20128	25400	22654	29479	30825	31998	19371	35952	28414	25294	24987	25511	9160	9219	8562	19627	19898	20502	43727	35152	42081	12059	13901	14071	10656	10500	11508	10441	14064	11129	16156	21778	13423	20493	17871	20295	20634	17398	23197	31290	32260	20178	30163	24815	25567	38176	26922	22215	21162	20355	17698	14690	25798	18586	20433	19402	21386	21486	20308	22313	19726	20791	24408	25806	13197	17988	31523	36771	32499	37220	30904	27375	34561	29291	31545	8329	10780	7583	16613	13534	9712	31531	38450	29587	13148	11933
K08486	122	0	0	0	0	0	0	0	0	0	0	0	0	0	0	0	392	0	58	2536	323	0	538	361	198	270	1144	271	362	1058	1530	3341	1711	2266	0	925	0	0	0	0	0	0	979	2379	128	929	1604	0	1294	1322	1133	252	0	0	0	0	194	857	549	463	0	0	0	0	0	0	0	70	0	0	267	0	155	0	489	481	374	0	0	96	205	98	0	0	99	68	169	99	119	242	0	0	364	0	0	0	119	0	150	118	151	181	177	280	142	0	0	309	101	0	320	366	381	0	0	0	148	0	0	455	0	1349	291	2109	0	0
K11324	246	239	0	0	0	0	0	0	123	0	0	0	59	0	0	183	120	65	0	1232	314	343	1042	218	154	0	0	72	0	70	138	0	0	381	0	0	134	400	0	0	0	385	420	742	374	730	3702	1422	506	0	761	1339	0	0	0	0	0	0	114	64	0	0	0	52	0	0	0	0	0	0	0	448	8290	6666	907	168	496	3710	0	0	106	0	0	0	0	320	275	1976	0	0	0	0	0	73	0	74	0	0	0	347	264	0	0	0	0	0	0	117	0	0	50	65	413	386	0	0	0	0	0	334	0	928	342	1893	244	0
K17302	511	771	441	0	303	1514	207	3477	1238	1106	629	684	1918	179	1218	990	1731	2974	1281	5326	1697	1399	5090	1913	3129	2539	4611	2967	2684	2459	3241	3568	4067	3367	1843	586	374	404	197	192	1135	3002	3051	9826	9489	7355	3535	2051	3169	3367	7176	1606	0	283	125	1024	2048	3256	1708	981	824	168	127	1028	0	266	218	258	0	132	6160	3501	30166	22793	4683	3703	7054	8674	2111	3968	1223	2055	2994	3987	1985	1698	2508	7068	1206	1866	632	3195	2279	1176	1108	1966	1102	2384	535	913	3149	636	1792	689	1871	1454	1618	1025	2310	675	1772	955	2383	1519	4068	76	0	0	1008	746	133	2521	1497	5225	145	417
K17326	276	210	113	456	145	49	183	8765	9863	8229	5711	7641	11395	11434	6555	7709	7784	7286	6494	5414	7344	6312	6301	13827	7462	1988	926	582	645	1201	1231	981	1906	1228	7349	5092	4521	4794	2710	5690	6297	5150	7723	2299	6151	4703	6388	5946	5153	4928	7030	2411	101	262	195	0	254	767	26591	24167	17547	179	49	187	95	0	192	49	333	143	132	305	121	42	0	47	92	317	47	5449	3727	3900	3857	2654	2533	6351	4116	2805	689	1245	1285	1222	1169	939	888	1194	1006	0	74	126	75	250	0	511	0	83	7249	7413	2605	6681	7105	9699	8386	3942	3917	100	129	91	9278	23054	235	14663	15354	10770	48	49
K01197	4598	5336	4134	3798	3745	3477	5013	24298	26688	22039	18765	19328	27912	32279	23279	23064	18686	23348	22561	19299	23027	21261	20715	38436	24067	5560	4872	4002	5245	5502	3770	3762	6051	4349	24176	17838	16144	16429	8805	16467	17889	15782	19041	11226	16853	13532	12532	15495	14819	12786	15965	7127	4017	3060	3724	5626	7632	7455	39658	31158	28416	3448	4185	4474	3030	4925	4939	3780	3715	2425	3952	3693	3172	2979	5435	5012	3546	12289	6754	12496	8618	8678	13479	10137	8415	12101	12730	8338	3403	3891	4948	4373	3370	4136	3418	4515	4647	5550	4024	7040	5962	6815	4620	7081	9775	3498	12051	11225	7808	15426	14764	16834	13223	13759	10112	4827	5201	2605	26179	52161	2832	34534	19552	25537	6065	4314
K01288	0	0	0	0	0	0	0	0	790	974	0	0	243	0	632	1046	1674	874	237	7755	943	1536	1423	1659	880	0	855	120	738	435	851	915	893	1486	0	379	1411	2042	184	380	158	1562	5373	4523	2806	1740	7196	5509	2462	1460	3085	2461	0	0	0	1338	3717	5637	3858	5040	2291	72	0	0	0	0	0	0	0	0	6240	2184	986	1318	2094	8828	4924	1326	595	724	391	254	856	363	1014	0	619	1044	0	0	0	0	135	0	0	0	0	1743	1464	1286	991	1292	3318	2573	1634	252	510	516	850	429	530	1213	4183	1187	78	0	0	0	127	3461	0	3131	1205	3539	241	0
K02548	61451	64305	62178	64264	59945	59653	63051	56750	51523	48022	50110	53957	58455	55499	59250	51230	53753	50720	53827	46460	56398	48868	52285	45904	46252	52429	50307	58697	49621	48911	47567	52814	51061	45620	49771	42604	42519	44599	46182	44232	50639	44009	41333	26054	24698	23882	23754	32577	33510	36494	39659	27989	56633	62036	68762	53977	66767	62760	31995	32183	36511	62645	69160	57659	58505	63076	68416	60044	69272	68905	44390	63852	34350	43021	48501	58144	57199	54722	62418	49010	50527	53869	47365	48345	46288	44111	50316	46796	51897	48303	48811	55690	49581	51674	42580	48719	57085	45471	40095	44471	50987	53172	55337	59172	55412	42792	37321	41571	41750	39023	37179	41548	39369	41507	37940	66835	63922	58645	56138	48719	58265	48000	59891	49092	67190	64235
K02553	5556	5778	6237	7231	6845	5978	5639	27409	23639	21043	23145	25371	21125	24633	20358	22258	23480	17047	21779	17905	16692	24310	18927	16515	20297	15042	12492	14446	21077	16238	15163	12453	17335	17612	30259	36550	13924	21757	28250	28845	29921	33620	33984	22845	23816	34433	40270	22970	23527	21274	25314	28269	6427	7108	5957	28272	38663	27430	10018	11815	9772	6392	6260	5663	6658	5462	7279	4450	6802	6470	30543	33526	20025	23039	28541	30738	29430	33807	26129	18351	16324	16415	15683	18005	17311	11644	18525	14263	20831	17909	12911	12726	16676	14835	24040	18473	21566	26842	31594	30966	30583	28510	35922	29044	29237	24731	26117	26070	25007	25099	31452	29460	24533	35923	30976	6439	4518	4959	23429	13307	4930	11851	17496	16657	7755	6988
K03760	2011	2079	1802	1786	1569	2049	1298	45519	47028	47188	53296	50173	45561	53349	45928	53791	28925	32226	25009	30527	28420	29535	20922	20674	31220	23276	30272	25578	24815	28038	22890	20344	25905	21221	81839	83329	44233	48548	55013	49218	48772	66108	69803	37594	33959	36992	38342	39393	33458	29958	35475	45875	2036	1757	1295	44975	42395	29950	13809	20462	17971	2063	1922	1373	2231	1924	2589	1644	1607	1678	49765	41692	32553	31365	42202	35815	47201	40742	52511	24671	26220	24865	27396	24152	25516	20599	24481	23991	27236	22885	14475	12226	21586	13868	25461	18759	19424	77191	78642	63980	55038	63741	60007	60654	60142	61813	45840	54578	49749	51883	43678	52910	37393	60150	46815	1308	909	1279	45611	36216	1972	12139	19154	16860	2443	978
K07675	50838	56703	48616	49570	47509	51530	53529	75589	91096	77894	86799	82414	86762	95387	97829	93259	64452	65041	67289	63349	64640	66038	52669	61584	60640	65198	68576	62224	67490	66792	60721	63468	65181	71908	83536	81502	93812	87211	85743	103095	86077	94341	103281	71369	74968	90876	90725	93639	78421	69648	85331	98922	50398	45322	47326	62968	67687	48103	53639	59762	52253	47588	46591	45652	44821	44331	45178	49830	44217	49520	54480	67826	45478	44970	57864	63696	66113	59975	58470	55122	57586	54127	53030	60130	54144	48920	50799	51677	70192	69003	58851	56733	70390	63437	63659	67168	65801	90204	117591	95590	82155	80904	100234	78018	90065	137222	88851	94022	83245	80616	85666	87875	68807	95775	85199	51362	45694	50840	84825	89775	52631	62535	56293	51380	49040	44769
K10008	8189	5577	4872	5525	5097	4892	4949	29083	39211	32303	28245	32535	47598	42428	47547	36051	28089	28776	24439	24349	28242	32480	19603	38295	21668	7159	4629	5451	3512	6543	4816	5448	7033	4479	32943	36562	24904	27609	17338	23538	24791	27074	26508	8768	17045	10026	14216	19518	15007	15844	28393	11085	5882	5771	4149	12864	20142	16329	51137	52316	32628	5763	6613	7509	5159	5554	5219	4137	6678	4391	13493	16206	9015	10495	17582	21437	15468	11856	13940	15353	13169	15524	12919	10719	12396	17287	16596	10414	6144	5709	4012	4196	6615	5620	4976	5863	4823	7901	15281	13776	12507	14725	22773	20157	14028	11745	19927	17492	8639	14480	18146	22138	17077	15241	17896	4740	5517	4047	35015	72631	4036	46452	36884	32800	5168	4797
K13530	4695	6713	3637	6777	5422	5204	5072	3440	3199	4228	3111	4926	3402	5117	5413	4580	8663	15537	13725	12408	9736	10216	23678	6659	16037	3403	2704	2981	3686	3008	3010	3182	3453	2768	4541	1758	1805	1902	3750	2262	2628	2085	2455	1669	3494	3378	2671	4918	3469	4459	4391	4492	5916	3499	5604	6867	5094	7293	3906	1951	2672	6362	4331	5751	3021	5725	4629	3744	5522	4719	6770	6625	3609	3460	5566	6002	3555	5342	6789	7131	8365	11610	9924	4980	8493	5497	9228	6782	4608	3826	2823	2485	3714	5317	4218	3000	4540	1832	2251	3829	1626	3439	5918	4217	3852	2026	6643	4230	5734	4867	5197	4178	4199	5371	6634	3930	6320	5328	5786	3026	5140	9553	9980	14880	4497	3421
K19033	1084	2354	729	1019	1412	1507	387	1031	0	0	1390	1659	610	1646	680	200	5041	7062	6338	2508	6993	5270	3830	6424	7715	4323	6717	1715	5230	6011	3279	3559	5641	7909	799	0	0	725	656	0	469	2160	0	1254	2142	2910	6651	5070	1700	3747	4644	1386	715	393	1845	0	1921	379	17064	13464	17474	352	1820	2682	714	711	729	1698	1280	1646	215	204	972	1364	1514	1315	0	2803	2046	12680	9744	3676	8133	8568	6867	8480	6267	4299	5026	3261	1785	3631	5045	1326	4160	2969	3667	0	1008	1690	0	1478	1289	601	2898	3245	5358	4783	10347	4573	10056	2328	8701	3268	4626	347	1499	0	1007	0	391	11141	8519	10286	362	788
K12443	3225	3733	2993	3553	2702	3952	3010	1285	2055	2361	1896	1445	2060	2421	2087	2119	1816	2406	2435	2653	2619	2280	2009	2064	2442	2713	1670	3106	1756	2812	2630	1775	1883	2124	2265	361	1964	1606	1644	1301	990	2115	1244	1065	1052	1134	1213	1450	745	1542	1730	1394	2923	2673	2831	2553	2759	2096	2193	1783	2622	2689	2916	3240	4523	3460	3263	3257	3763	3235	3126	2791	1648	2253	4172	3154	1596	2753	3235	2487	2461	3770	4233	4240	2252	3831	2991	3707	2309	2733	2839	3360	2908	3097	1957	1718	2630	2291	1132	1919	2230	3824	3326	1726	3962	3410	2418	731	4257	1877	1894	4288	2232	1623	2845	3314	3468	3459	1969	1448	2472	2255	3545	2270	3196	2943
K12771	0	0	0	0	0	0	0	0	0	802	777	0	0	0	0	372	1240	1092	312	0	404	390	854	1101	1439	925	1082	538	1113	444	2164	1651	244	2226	0	0	0	0	0	0	208	847	0	0	2244	0	671	0	0	1046	0	408	0	0	0	0	348	603	0	167	401	0	0	288	0	296	0	0	0	0	1870	819	3204	2314	1558	0	1698	0	683	192	395	1116	673	724	760	413	0	1463	701	0	0	0	231	234	448	0	0	2120	436	445	1498	326	0	0	477	0	647	481	521	365	657	901	521	0	0	0	0	0	0	0	0	0	1370	730	0	0
K07441	9521	12208	13146	11773	8213	10358	10942	1294	1275	614	575	948	512	1168	685	1860	1126	1487	513	2783	744	1861	1959	1194	761	5704	5749	6164	6286	5411	4291	7451	5244	4042	609	447	1133	296	1893	276	1934	808	885	186	0	446	395	0	2748	1308	336	240	10932	9854	9571	4023	2552	3296	1935	1456	1646	12875	9513	10541	10333	6517	9527	10038	9652	10283	3443	1605	1372	1648	1782	1815	3451	2754	1788	1755	1170	3396	2957	2148	4114	573	2124	3408	4708	4087	5199	6921	4294	7158	4583	4854	6787	875	711	2076	2740	5179	2447	2490	2595	1040	965	1743	1224	654	1118	1313	824	956	2151	10205	8747	11126	849	722	10158	210	2083	2668	10411	10883
K08269	0	0	0	0	0	0	0	618	196	899	78	0	894	348	0	0	335	592	235	3846	687	297	167	1048	473	1590	4315	3351	4762	3020	8706	2789	3520	3379	0	1826	2626	563	1366	0	152	1398	519	4433	3304	3442	2801	1670	1798	2895	3242	1194	0	0	0	459	2321	3410	541	1602	168	0	0	0	0	0	0	0	0	0	1950	3575	5292	2574	1503	5571	2338	1192	548	1145	31	226	170	1014	220	30	588	2344	1695	2932	740	1261	2429	812	2716	2235	779	3040	1455	416	834	0	1982	197	345	225	0	68	288	501	136	846	617	1886	310	0	0	0	410	908	0	774	812	2216	0	0
K16435	629	1001	1131	1530	1547	754	1138	3084	3823	2187	3119	2559	4982	4673	3702	3731	4347	4261	5870	2603	6580	4704	3400	4955	4492	4288	1955	2317	1333	1760	1290	1805	2902	3543	6705	3940	1273	3336	2142	2479	2684	2911	4572	2574	4210	2588	5857	3735	3987	3814	6769	2459	1343	1095	926	651	1397	2336	22475	14713	13031	902	1066	1162	562	723	927	1391	972	359	1516	2255	102	236	1069	1313	1397	1095	1013	1777	2904	1554	2497	2510	929	5298	5489	2699	1678	1674	2444	1452	2830	1623	1458	3266	2226	586	1373	778	1234	927	1042	2453	1091	1737	4909	4241	1182	7262	3909	9149	5580	4267	2373	555	812	632	2484	4235	1458	8231	6893	6136	492	703
K19199	0	0	0	0	0	0	0	149	0	0	612	0	857	0	600	365	137	139	318	0	91	229	183	761	229	410	213	0	415	350	265	0	0	168	0	0	0	944	0	228	0	0	0	1329	85	300	0	0	414	232	1266	521	0	0	0	0	0	103	0	0	0	0	0	0	0	0	0	0	0	0	0	980	84	230	317	281	150	424	103	96	140	0	370	98	351	0	0	663	0	0	285	241	513	180	0	0	0	0	190	0	406	809	325	0	307	0	359	0	354	65	225	197	329	0	229	0	0	0	387	0	0	751	0	94	0	0
K00125	512	304	588	1629	940	813	1144	847	1055	696	570	464	1173	1085	1343	1061	928	1170	1437	780	1739	1196	1176	602	1011	621	661	258	101	474	91	781	487	562	307	1132	328	0	559	186	1078	478	1019	554	247	0	0	1195	0	292	858	442	1177	932	795	568	1070	2467	411	811	892	642	1288	658	707	1903	724	715	2035	1129	903	1407	568	526	1157	320	883	2640	2601	1054	1692	1062	819	802	287	1330	537	1071	783	339	777	527	924	763	372	742	299	1176	645	1084	1024	1211	1225	1533	1890	221	1056	1468	1057	589	953	104	769	565	213	1385	543	871	777	959	1041	444	1216	552	1889	496
K05545	0	267	0	0	0	0	0	0	102	0	100	0	0	98	202	97	98	356	241	1183	217	0	530	510	385	135	1254	148	816	0	141	0	143	376	0	393	241	262	167	0	0	433	208	1159	184	435	2233	0	1627	605	0	0	0	0	0	134	1481	267	129	260	262	0	0	0	0	0	0	0	0	0	999	582	218	395	451	675	526	0	0	135	138	270	138	316	183	295	365	236	517	462	258	0	0	0	0	424	767	162	0	0	0	254	497	393	0	0	204	0	0	0	246	1012	0	0	0	0	0	0	199	107	0	408	1035	1469	0	0
K07159	10988	8015	10243	9184	10513	9475	9415	7311	7560	8902	10287	7559	7960	8770	9483	10291	6964	7132	8793	7711	9973	10868	8138	6305	7394	3881	4014	6768	5421	5125	4436	3677	4118	3061	2622	1613	5333	1497	2536	1880	3457	775	4318	3190	1560	1856	717	2154	2734	2066	1789	1503	10378	11473	11413	7865	7074	9119	5255	3558	5088	11520	9218	10329	9192	9653	10088	9642	10259	8956	5422	5770	3891	6360	5790	5197	8400	4724	6734	5760	5087	5828	5163	4817	4807	5616	6324	4650	4433	5697	6848	6000	3650	5151	4083	4993	3781	4748	2659	5776	5828	7871	4187	5076	7615	2946	1787	2087	3732	2543	4092	1577	2071	3063	3049	9700	11727	10127	7328	7991	9507	7793	8455	10632	11718	10321
K16022	926	547	867	975	640	624	936	509	515	372	463	1323	311	222	906	54	331	131	547	437	807	194	640	443	589	273	198	1017	598	758	779	591	307	506	113	456	494	88	157	0	88	0	697	125	667	764	678	784	692	1750	1648	536	412	1079	999	485	748	402	1686	2341	1275	514	593	629	640	627	935	1290	378	768	481	267	109	1064	765	119	432	1144	602	726	442	934	468	946	169	507	401	374	561	165	1016	935	339	458	417	501	546	376	63	1174	651	498	158	1106	1440	322	183	155	768	524	93	633	410	209	371	1169	1349	449	2026	653	593	930	584	839	563	1038
K24161	0	0	0	236	0	0	0	0	0	0	0	0	0	0	0	0	132	0	65	0	161	162	198	0	391	0	0	0	0	0	0	0	0	96	0	0	0	0	0	0	0	0	0	0	0	0	0	0	172	0	0	0	0	0	0	0	0	0	182	64	0	0	0	236	0	0	0	0	0	0	0	0	0	0	0	0	0	0	0	0	98	97	67	348	197	0	0	0	0	0	0	0	0	0	0	0	0	0	0	0	0	0	0	0	0	0	0	0	100	0	0	84	0	0	121	0	0	0	0	0	0	0	0	64	0	0
K01705	6645	6765	7713	6079	7298	6387	8484	901	1748	2644	1590	1273	1379	1217	682	1634	1515	1816	1324	4783	3793	1171	2296	2784	1799	4887	6263	5721	5530	5579	5640	7129	6899	6093	1478	1399	2025	1467	1232	619	1450	1213	2008	786	1108	1099	6825	1740	1871	3233	3684	1252	9351	6434	7384	1385	1090	1657	1383	1077	1154	6361	5169	6766	6680	7685	6804	7660	7319	7464	968	2308	785	926	1011	1411	984	1641	945	1731	1246	1980	2213	998	2102	1223	1325	786	3876	5553	5989	5254	4333	5727	4129	4586	4452	413	2179	471	1591	1149	796	713	1575	348	2141	2090	1605	681	739	1001	1256	428	1286	7911	8677	8262	1258	2275	6432	2667	2531	3583	6547	7312
K06035	0	0	0	0	0	0	0	0	0	252	0	0	0	175	0	553	255	0	254	4930	744	361	815	956	0	0	0	0	0	0	0	0	0	546	0	597	0	0	0	0	0	194	686	0	198	169	826	253	855	2202	1232	0	0	0	0	164	0	491	315	477	481	0	0	0	0	0	0	0	0	0	765	0	0	147	0	165	322	318	0	0	0	108	556	0	0	0	0	170	0	0	0	184	0	0	0	379	0	0	0	0	0	310	304	241	0	0	0	0	0	0	230	0	0	308	0	0	0	0	0	1466	0	1397	1025	4726	0	0
K11605	1190	1274	1119	941	1054	517	355	7096	6487	5512	5634	5026	6723	4564	5415	5971	3789	3084	4463	3544	4596	3329	3753	3914	3164	515	1417	1655	2881	1304	1156	1660	1651	2602	5178	6303	4573	6795	4865	7729	4288	4372	4342	3669	2165	4079	3447	3829	3354	4245	5237	2981	1199	583	1352	4476	6665	8125	3449	4315	3515	566	496	410	860	995	306	786	504	862	4899	5621	2413	4496	5314	5937	4764	4692	4941	4624	3928	4031	4486	3832	4278	3148	4152	4263	466	226	552	359	155	230	425	356	499	3941	3605	3612	4993	4241	4435	7175	5207	3987	3247	3717	3826	2938	2181	2570	5626	3227	2723	524	0	439	6679	8391	890	3488	3975	3005	759	707
K20120	0	0	0	0	0	0	0	0	202	128	99	0	404	0	0	155	283	0	0	849	743	314	376	512	0	0	340	160	0	398	1808	283	1932	1171	0	0	458	675	328	241	0	212	1928	977	0	1523	544	0	1437	256	1031	1259	0	0	0	107	326	908	1547	676	473	0	124	0	0	0	0	0	0	0	750	108	0	96	109	595	419	104	0	0	232	288	556	0	221	0	110	0	0	0	0	0	0	0	329	0	627	647	0	0	0	1320	198	157	0	0	0	0	363	365	152	0	0	0	0	0	0	0	0	387	0	784	306	1147	0	0
K12990	642	626	189	697	681	451	506	3813	3572	1894	3780	3081	2536	2571	2987	3738	3371	3136	4137	2382	3992	2437	2706	4302	5111	790	1932	965	789	1787	856	762	709	1940	3169	9353	2915	1094	2387	4323	2502	5386	7841	1998	2685	2839	2733	3586	1815	3856	4558	2375	291	857	565	2087	3518	2012	4492	5524	5289	457	829	936	304	400	286	419	641	1151	4550	4258	3446	2957	2779	4543	3024	2913	3214	3906	3282	5109	3557	2977	2643	2765	2876	4891	905	1657	917	1010	1401	1059	1627	975	2628	2101	3925	4722	2989	3285	7843	6268	2175	3346	4818	4239	6719	4853	6603	8022	2989	5301	5173	206	237	441	1718	3806	231	4843	5606	4549	401	161
K14519	4713	3585	2170	3549	3244	3778	3569	16759	19933	15734	13330	15299	23144	25941	21674	16526	13550	12585	12134	7881	13853	12419	7571	22339	10917	4680	2315	2886	2934	3080	2102	3794	3769	4504	17092	12712	14289	10028	7484	10593	14437	14824	12093	5008	6878	6553	5690	6894	4767	7080	11144	3760	3608	3439	2294	1116	3393	1974	25961	25122	18975	2229	4310	2955	3435	2718	2773	4149	3907	2974	2992	2243	735	3247	1443	2446	3672	2121	1399	7632	3694	4706	5664	5724	5913	7856	6198	4355	2945	3766	3031	3744	2627	2371	4124	2823	3981	2416	3378	2080	5012	5335	3744	3320	2258	1857	9493	6053	4530	9080	10428	9680	7661	5681	7119	3401	2965	3586	18177	38106	4085	26334	16749	15302	2872	2943
K17759	4177	5106	6682	3792	4736	5647	4895	5144	6410	8517	8720	6202	6345	5892	8310	7126	8326	6955	9988	8020	8614	8651	6644	6140	6269	4147	3628	4358	5527	3246	5897	6628	3973	3448	2844	3796	4090	2395	4427	3755	5551	4570	4487	5447	4725	6653	13475	4961	4446	8451	4753	7932	5867	4123	5019	6025	4942	4834	3262	4143	5341	5811	3952	4550	3780	3275	3687	4083	5827	4758	5520	8616	6505	8360	5640	6512	5053	3564	5867	3074	4043	6266	6295	4772	3987	5380	5082	5360	3007	3409	2905	2600	4905	2754	2688	3387	3758	3982	1767	3445	3962	4883	4681	5658	6229	1575	2208	3073	4463	3230	2921	3617	3175	2454	3130	6120	6288	4554	6300	6844	6447	7001	5958	11950	6120	6051
K03923	859	816	0	511	935	569	406	16093	15436	11985	16467	18729	9978	12105	13365	10224	18187	19005	18478	19220	14698	18212	15536	11251	15514	15344	15546	13198	10832	10520	15735	10107	15520	11105	24585	31825	7879	10241	28057	13799	17043	29288	18243	17982	16483	13969	10308	10779	14941	14571	12785	11678	507	108	123	13304	12325	10750	6157	6260	5282	202	818	1272	880	1150	641	523	319	321	11230	10457	8131	9592	13285	12232	13386	12381	12091	6634	8083	8630	8363	6047	7094	4837	7095	6936	3567	2412	2312	2808	3429	2106	6397	3731	1848	11028	8270	17826	15123	15929	10430	12446	7633	10572	14014	7928	7402	8866	8514	5735	7119	10319	5690	1379	417	919	17471	6349	546	7014	17902	10305	1385	320
K10187	2365	1070	816	1123	1422	1091	571	15009	16416	13749	10963	10616	21717	17413	12530	12141	14272	13139	15247	12581	15211	14404	9557	28766	12014	4685	2515	3386	1957	2409	2310	2405	3131	4118	12873	10610	9069	9017	6028	8620	12721	9620	16483	9309	13381	9552	10251	15092	10023	9460	15127	7200	787	819	1810	347	1622	1371	38290	33732	26370	1519	2482	2093	1984	1134	1291	1706	3346	2068	408	405	304	270	279	654	670	1148	373	13848	16609	6641	6569	5933	6616	33734	7840	6843	2212	2568	3138	2660	3140	1570	2071	2237	2191	378	43	871	1143	3704	576	2982	749	799	10310	13833	6138	9889	13676	12699	22674	10750	9320	1447	1350	962	14562	34567	1180	24563	16693	21856	449	727
K22618	1725	1410	1741	1450	1547	2302	1945	2319	2960	2303	2820	2516	2166	2016	2309	3240	1201	3418	3193	3281	1949	2172	3397	2096	2849	2591	2718	1934	1866	2387	1869	2526	1788	1916	945	3847	3560	2113	1140	1092	2658	1627	1156	2036	3725	3125	2722	1199	2549	3302	3145	3676	1591	1535	1412	1743	2607	1708	4183	4198	3704	1386	1522	2350	1846	2187	1718	1354	1133	2090	2595	2890	1535	1225	998	3894	3357	1468	3028	2572	4375	3011	4669	4646	4369	5118	3736	4257	3728	1565	2682	2925	2747	2596	2663	3239	2645	3271	4963	2054	4440	2046	3789	5799	1821	4376	6311	4437	3915	4697	5141	3051	5200	4983	4329	1790	1736	1639	1517	2898	1743	3106	3695	3896	1762	3138
K02964	0	440	0	147	0	318	0	1608	1340	2621	1406	1045	4651	784	620	458	1201	909	793	1052	702	589	2498	871	1282	1175	1327	135	1449	937	2580	2402	2005	4004	2261	1072	321	2794	1580	2681	1976	1122	3409	4991	6141	3835	2046	985	2372	1205	2094	2782	0	0	0	1528	4761	4782	447	452	322	0	0	2282	139	660	672	411	201	0	9308	2659	5992	6094	2290	5024	1414	1464	3727	1343	925	2831	694	845	1671	1015	794	1282	337	1246	197	610	710	0	1140	141	200	3498	2333	473	1606	279	828	551	1834	286	355	376	158	203	618	889	456	874	168	0	0	453	2248	1589	0	1137	481	2363	0	0
K10003	22894	21547	21828	23918	23817	22301	21672	26094	28911	29366	33046	29919	23346	35572	25749	37546	24236	24605	26113	28574	22445	25514	20952	23887	23750	37726	40202	35733	41666	40010	34673	33009	33138	37795	36179	53545	24288	33553	36158	37380	30916	40563	47680	38653	35222	49728	43374	36911	33456	35556	34474	55791	26080	23519	23903	35091	28621	22130	16080	20921	16713	24967	19595	23718	22747	24083	21028	25366	20727	25608	26637	28734	24377	21453	29931	26260	35623	29525	30165	20867	24020	21324	23418	24975	22787	20111	18526	23343	44524	46047	36466	35314	41560	34322	46164	44681	43190	51655	51739	41719	37281	36460	30759	38161	34458	49824	60224	55492	50232	52529	50638	50250	39991	61004	59521	21985	23965	23421	28557	19416	21275	28563	16359	17568	21606	21798
K11333	2105	2070	1463	1261	1666	2092	1271	10842	8777	10972	9058	8825	7870	5903	8444	8985	8251	7888	5990	6085	4958	6597	6414	6476	6316	5971	9989	5961	7425	9579	5411	5199	9325	7685	13427	14774	11443	20059	16246	20461	14321	16993	16813	12387	12382	19277	18583	15702	15012	13318	10760	27173	1631	2214	1331	10811	10393	7126	4379	4213	3862	1676	1670	1653	1479	2235	1613	1107	2211	3035	10223	9144	5438	7294	7181	10526	10485	9516	11151	6465	5718	5470	5666	7213	6630	4257	8440	6300	3374	1956	2232	2331	2909	1971	3619	2762	2392	10178	13865	11175	9611	11627	8875	11430	11382	14981	3881	6553	6823	5825	7074	4991	6149	5791	6096	1408	1821	1296	9630	8267	1461	5332	5342	7931	1655	2105
K11992	0	0	0	0	175	0	0	0	0	507	0	0	0	0	0	169	75	476	0	2357	521	347	69	378	0	0	0	0	0	0	0	70	0	0	0	0	468	459	0	0	0	0	721	491	524	239	561	0	269	0	779	158	0	0	0	0	0	0	0	0	0	0	0	0	0	0	0	0	0	0	0	0	0	0	0	0	0	0	0	0	0	170	0	0	0	0	0	0	0	0	0	0	0	0	0	0	0	0	0	0	0	0	0	0	0	0	0	465	0	0	0	95	225	0	0	0	0	0	0	736	0	317	67	1421	173	0
K17768	0	0	0	0	0	0	0	0	93	0	0	0	376	56	0	639	0	109	162	3650	724	0	281	1196	695	0	678	0	343	435	638	251	702	435	217	0	1704	126	442	136	251	234	503	1823	947	621	1564	415	647	0	3290	442	172	0	0	216	132	870	249	825	211	0	0	0	0	0	0	0	0	0	828	131	105	116	521	809	127	126	129	525	94	0	896	895	89	418	139	284	0	125	0	0	126	0	0	0	0	52	0	107	137	0	240	127	488	0	163	573	137	0	573	294	391	91	0	0	0	0	0	1034	0	424	583	1934	0	0
K17880	4516	3698	3104	3473	3378	3273	3679	1177	1118	1080	1170	1588	1114	1194	2028	1594	3358	4008	2709	2467	2834	4459	4368	1347	2758	10771	8231	6253	7620	7482	8347	8680	6766	9187	3088	1569	1489	1333	423	2544	614	1080	874	3467	3662	2467	3255	7734	6990	3851	6755	7111	3904	4469	4241	2393	3003	2825	4566	3536	4856	3689	3802	4091	3413	3170	3671	4058	3451	2598	511	2683	1187	553	1115	1164	644	2779	1037	3308	2793	2749	4075	3656	3047	4335	3049	3293	7340	10735	9920	6874	8503	8208	5954	10357	8334	1688	3527	3931	1111	2958	2574	1006	1495	2913	5555	4675	4162	4518	3564	3325	5051	3877	3019	2015	3545	2934	966	424	3939	4988	2420	5130	2423	2930
K20332	146	146	338	233	0	146	126	2621	2542	1428	2961	1673	1820	3001	2101	1991	4087	3671	7107	3995	4479	4932	2424	4625	4733	262	233	137	409	767	498	395	248	298	2480	2569	1626	486	815	940	1700	856	843	2537	2890	10815	11895	3641	5399	3833	8170	10133	336	237	290	238	177	1037	1441	815	642	280	101	44	118	45	44	223	57	57	108	161	136	0	163	298	501	44	497	683	251	589	286	710	304	282	382	667	246	896	35	467	730	81	174	388	707	211	0	77	0	235	0	432	67	0	358	663	268	440	1255	393	471	263	93	189	46	512	1597	3656	653	5689	4197	3943	44	89
K07055	138	471	60	421	162	587	300	263	560	991	99	144	516	58	1074	346	310	677	244	2606	991	1088	322	572	403	1148	1998	1137	669	1214	1726	1337	841	1507	619	246	1062	702	128	409	116	0	411	654	0	443	282	221	407	575	653	0	323	578	632	769	1121	1124	490	561	343	384	0	263	1201	764	428	416	785	225	3639	443	594	396	470	1300	349	346	905	1144	568	376	433	659	544	539	197	1140	1352	1100	1206	1176	849	667	895	721	1135	212	136	799	280	1241	301	259	195	185	129	209	191	350	229	390	464	0	366	845	282	101	319	757	0	752	222	1489	390	105
K13655	2373	2831	1691	1379	3089	2332	2023	6559	7512	5784	12021	8152	3374	11373	8733	8233	11381	8427	7743	5570	8364	6899	5272	4820	5952	12089	16777	10134	8534	9011	7599	13160	9976	5963	10381	24554	4805	6926	7890	4182	6413	10167	10284	8538	8137	5729	11114	10870	6675	3353	3908	8019	4166	2593	3350	3078	2830	3249	2682	3199	1826	1894	2006	2874	2646	2670	1959	2354	2922	2477	3844	2506	1556	2208	2139	1325	2463	3354	4034	3093	8993	2965	2851	3952	4656	7136	2984	5368	5576	2909	3550	1295	2526	3546	4519	5959	2895	11627	8342	6381	6194	3731	8657	3781	5610	6635	6533	6416	4002	2836	6655	6560	6804	4556	4478	2124	3886	1744	7444	2320	1476	4065	4613	4173	3238	3584
K14213	860	741	1048	1417	1043	889	465	1716	236	1519	631	91	422	717	353	589	1868	1826	785	7695	784	1347	760	477	1218	2378	1537	1247	1955	1582	2098	2812	2075	2939	0	157	1857	1523	999	784	1583	813	783	1459	1229	2387	2743	4111	1515	649	2150	767	561	1517	620	1367	1470	1294	536	821	546	1154	1718	700	734	620	240	719	698	1131	1175	990	1486	537	458	2403	1704	2215	896	442	534	673	472	594	1841	1035	240	1138	1782	2081	1370	1915	2746	1633	3263	2236	1922	498	1248	837	860	1559	550	1590	683	6154	512	354	294	813	1012	932	554	1583	930	664	1260	623	778	2087	571	3725	1003	5608	893	284
K17413	0	0	0	0	0	0	0	155	0	0	0	0	522	0	0	0	210	213	0	2316	122	0	245	767	778	292	375	164	0	0	0	0	0	160	0	0	822	869	0	0	0	670	745	1096	424	1100	2777	0	1503	2796	1274	240	0	0	0	0	201	855	190	465	64	0	0	0	0	0	0	0	0	0	369	0	54	237	203	864	323	64	66	132	68	68	68	0	0	0	68	0	0	289	0	0	0	0	0	0	0	400	104	0	0	374	611	97	0	0	677	1316	0	0	0	133	358	0	0	0	0	0	0	907	0	983	440	1966	0	0
K16489	0	0	0	0	0	0	121	72	0	182	106	107	145	0	0	0	256	0	0	191	96	156	0	148	222	158	91	159	0	0	0	0	0	0	0	0	0	0	0	0	0	0	2211	449	567	590	2888	998	752	69	441	286	0	0	0	0	0	0	0	0	0	0	0	0	0	0	0	0	0	0	0	0	0	0	0	0	0	0	0	0	0	0	0	0	0	120	28	0	0	0	0	0	0	0	0	0	0	0	0	0	0	0	0	0	0	0	123	332	0	0	173	34	157	50	174	0	0	0	0	346	0	610	465	143	0	0
K11394	0	0	0	0	0	0	0	0	0	0	0	0	0	0	0	0	0	0	0	2939	768	0	82	0	0	0	0	0	0	0	0	0	0	0	0	0	454	0	0	0	0	171	141	0	0	131	0	559	0	207	409	0	0	0	0	0	0	0	0	0	0	0	0	0	0	0	0	0	0	0	0	0	0	0	0	0	0	0	0	0	0	0	0	0	0	0	0	0	0	0	0	0	0	0	0	0	0	0	0	0	0	0	0	0	0	0	0	0	0	0	0	0	0	0	0	0	0	0	0	161	0	742	0	2158	0	0
K13058	381	571	462	390	397	143	654	2774	2439	4411	2332	1613	2107	1508	1856	1648	2932	1470	1895	1612	1895	1465	4133	2075	3474	423	725	300	93	465	673	615	644	795	3547	3610	3373	2050	1464	1912	2172	2926	2025	854	469	1504	857	1308	1237	1174	2077	577	743	307	310	2011	1986	1759	611	637	505	267	249	352	201	342	379	655	763	499	3236	2179	1024	2220	2827	2405	1527	2772	3065	1992	2580	1904	2597	1454	2092	1726	2810	1566	607	372	524	876	574	578	339	338	415	2642	2080	1847	2159	2280	2977	1561	2022	2394	769	1025	1941	938	1347	950	957	1285	1393	329	380	551	3953	1779	604	2217	636	1933	328	354
K18225	16034	11848	10579	8564	9370	12513	11100	3107	2872	2612	2190	3774	2380	2406	2038	1983	6118	5877	2911	3170	5021	3870	4670	6630	4517	12300	8492	9492	6512	11664	8917	11550	11329	11900	6401	3076	8946	6319	5613	9318	5535	5100	4387	4776	4271	8193	7772	9452	7969	7703	6166	10038	11293	9579	12008	3796	2477	2723	7876	7678	7972	7461	10808	9988	10300	6429	9349	14215	11443	8904	3031	2594	3722	2585	3980	3124	1949	3356	2590	8940	11915	5746	6628	8798	8543	9985	7685	6869	9328	10807	10685	12286	11413	12385	10092	11782	10918	2517	3753	4582	3978	2317	3077	4062	3444	2646	8444	5980	7709	8948	7590	6826	6915	7523	8573	9609	9279	9761	2838	2120	8724	8109	4153	5722	8490	8871
K14777	457	251	40	0	93	209	91	1702	1019	2559	976	985	2346	1424	2058	1715	2079	2039	840	2029	618	2110	1849	1943	2004	2341	3918	2972	4274	3517	7175	4349	7923	6297	1203	4028	1231	2430	1494	779	1278	1483	2248	4585	2894	2682	2788	3520	2241	2040	4239	2892	0	0	0	1325	2551	3650	1012	1232	731	0	264	874	107	852	297	147	348	577	4477	3781	22285	14488	3710	3812	1425	5747	2040	1716	2197	688	1451	2565	3102	934	1262	2664	4211	3352	1713	2533	5271	1136	2113	4494	2603	3717	1014	632	1419	1282	1074	1052	1108	373	425	401	2115	1180	1536	2014	1184	1100	737	137	0	0	1770	1546	0	473	1705	2573	642	0
K15657	0	0	0	0	0	144	88	0	0	0	0	0	0	0	119	0	163	387	160	246	244	232	82	608	477	177	740	89	262	173	425	352	349	0	0	0	0	0	0	0	0	0	0	0	0	0	302	0	156	0	0	0	90	0	0	0	0	235	114	229	401	89	146	0	148	91	88	0	0	0	0	0	0	0	0	0	0	0	0	0	0	0	89	0	0	0	0	0	496	437	91	530	442	89	257	272	530	0	0	0	0	0	0	0	0	0	262	196	182	0	0	0	0	0	0	0	0	0	531	0	0	156	320	276	0	0
K07057	2196	2571	3039	1204	1413	1954	2880	672	470	820	979	656	1159	631	440	133	1213	1423	926	1589	1913	1606	1834	2197	1732	1196	1971	1877	2422	1614	1380	1819	2024	1256	2402	2104	5057	1671	2651	2431	1134	1310	1043	1817	839	3454	3101	1926	2538	2607	3705	434	2278	2956	1593	337	889	483	754	868	1012	3093	2512	2262	1940	905	911	2502	1343	2060	75	826	478	542	341	164	602	584	200	1177	788	1660	1136	1434	1136	645	533	735	3134	1461	2539	2151	1398	2296	2134	2360	1783	1051	1366	541	1380	537	754	353	200	5638	313	133	882	761	1634	754	710	947	783	1784	2512	1998	1363	1806	2497	1032	662	1550	1222	2186
K19314	0	0	0	0	0	0	0	0	0	0	0	0	0	0	0	0	0	0	0	0	0	0	0	0	0	0	0	0	0	0	0	0	0	0	0	0	0	0	0	0	0	0	0	0	0	0	0	0	0	0	0	0	0	0	0	0	0	0	0	0	0	0	0	0	0	0	0	0	0	0	0	0	0	0	0	0	0	0	0	0	172	0	0	0	0	0	0	0	0	0	0	0	0	0	166	0	0	0	0	0	0	0	0	0	0	0	0	0	0	226	0	0	0	0	212	0	0	0	0	0	0	0	0	0	0	0
K10556	809	853	1428	1062	1155	864	789	5885	4516	4485	4127	5570	4564	4659	5418	3890	3713	3476	3070	4190	4890	4329	7609	3616	2256	1597	506	1632	1593	1686	1398	681	658	623	4096	9661	6740	6035	3549	4590	3182	2798	4272	3009	1660	2750	1872	2718	2454	1454	1884	2739	1543	952	894	713	1617	2399	1950	1914	1669	1281	753	1345	1242	1086	527	530	1411	709	3800	1980	1203	1758	3941	2361	2528	2366	1928	2453	1280	1887	1223	1648	2150	1130	2516	1620	1301	1447	1558	1059	912	1673	1362	1384	1194	2147	1431	1677	1300	999	1338	2203	2170	1940	1942	1287	2072	2213	1271	2874	3745	801	2064	765	1423	2111	5204	4272	1292	1849	3301	4125	1399	1111
K11210	0	253	81	334	366	600	137	1533	2304	872	2290	1618	290	1059	4203	1403	3717	12395	5977	6481	8487	4824	10063	3696	5232	164	0	679	389	380	79	82	87	412	1026	0	345	254	999	752	0	360	903	727	1102	223	485	1200	1081	2709	1492	1610	83	510	758	963	938	641	422	394	541	82	402	418	169	0	0	175	82	585	509	939	721	768	860	1927	710	1550	1102	1051	1894	1358	1570	797	1137	1047	2277	2543	164	162	169	185	0	166	169	168	732	0	182	193	621	277	273	251	471	0	284	1294	441	699	803	754	668	0	186	247	202	302	1072	307	306	4384	5701	8067	378	227
K02615	334	454	102	104	126	238	603	546	154	0	63	302	0	228	0	51	398	586	333	488	338	400	346	214	0	441	175	104	0	51	197	453	110	225	357	0	449	0	450	0	70	0	0	278	1167	0	0	160	0	0	0	0	53	210	157	224	373	0	435	220	500	386	1430	376	345	357	383	157	247	66	184	0	41	0	0	64	0	0	0	162	1018	390	528	567	988	394	644	463	104	324	635	164	125	127	101	174	52	0	0	0	0	0	365	253	0	644	928	133	0	228	275	132	726	638	0	488	458	103	0	0	0	328	332	226	350	158
K06628	0	0	0	0	0	0	87	55	367	112	484	0	266	120	399	0	57	0	45	3459	371	112	486	588	146	0	830	623	119	188	2815	879	809	2880	462	694	1067	1540	0	622	557	630	2508	1357	1099	146	3833	561	2079	631	2781	302	0	0	0	127	336	330	195	693	99	0	0	0	0	0	0	0	0	0	237	51	62	91	182	435	1660	173	51	0	110	0	26	0	138	0	178	26	120	0	0	0	0	122	0	0	0	123	40	157	40	677	283	75	0	784	0	1335	27	0	333	890	202	457	286	0	0	0	601	1653	120	1660	744	3193	0	0
K00474	0	0	0	138	0	213	0	311	206	1104	101	317	101	0	0	230	961	261	356	1451	474	182	104	231	0	0	925	180	0	473	1357	594	329	2956	0	433	229	1491	883	483	0	432	0	603	352	463	1912	0	326	1149	727	384	0	0	104	900	1107	2640	401	2190	660	0	310	0	107	0	0	0	220	182	1624	646	321	889	989	4232	1261	927	445	119	142	904	537	247	391	79	106	465	161	0	0	0	0	0	0	0	443	606	566	342	409	722	918	1570	208	361	391	177	272	706	257	414	169	0	130	243	0	137	102	355	0	941	77	1528	103	0
K23016	0	198	0	0	202	0	0	123	506	0	0	0	0	0	0	0	333	0	374	264	0	0	0	0	0	0	0	0	0	0	0	0	0	0	0	0	0	0	0	0	0	0	0	237	0	0	0	0	0	0	0	0	0	0	0	0	0	0	0	0	0	0	0	0	0	0	0	342	0	0	134	0	159	0	120	0	0	0	0	0	0	0	0	0	0	0	0	0	0	0	0	0	0	0	0	0	0	0	0	0	186	0	0	0	0	0	0	444	0	529	0	0	237	0	0	0	340	0	0	194	0	0	0	0	0	0
K03803	154	0	159	183	142	442	278	375	422	181	893	357	138	468	0	232	0	317	0	0	182	0	0	0	503	0	158	133	0	389	0	0	420	495	0	0	521	2546	1239	607	177	815	534	2099	728	208	452	1064	2098	0	0	824	330	1050	150	0	0	195	135	178	154	0	143	161	0	188	184	0	185	141	1053	184	0	233	200	0	287	404	0	234	134	133	168	148	322	384	392	338	302	150	781	0	151	0	1649	363	0	315	408	1025	1012	0	442	206	788	0	5086	2644	2937	2535	4760	11502	2659	11772	7473	282	0	287	126	0	281	0	333	0	0	0
K12179	0	0	0	0	0	0	0	0	0	124	0	0	0	80	0	0	564	0	180	1753	490	316	58	226	316	0	150	0	0	0	0	0	0	732	0	0	395	1371	0	1166	150	0	787	1625	923	187	1077	1823	688	148	1196	623	0	0	0	0	199	0	0	0	0	0	0	0	0	0	0	0	0	0	0	0	0	0	0	0	0	0	0	0	380	0	0	0	322	0	128	0	0	0	0	0	0	0	0	373	0	0	0	0	0	0	0	0	291	0	0	527	0	0	113	148	599	487	0	0	0	0	0	694	0	843	1349	1894	0	0
K15750	341	0	0	0	0	0	0	0	0	0	0	0	0	0	0	0	0	170	0	0	0	0	0	0	0	0	0	113	335	227	0	0	600	227	0	0	0	0	0	0	0	0	0	831	0	0	0	0	0	0	0	0	0	0	0	173	0	0	0	538	0	0	0	0	0	0	0	0	340	0	321	456	92	0	0	0	0	0	0	0	0	0	0	0	574	0	286	0	0	0	0	0	0	0	0	0	0	410	0	0	0	0	0	0	168	0	0	0	0	0	0	0	0	0	0	0	0	0	0	0	0	0	0	0	0	0
K03353	196	0	0	195	0	0	0	371	0	123	101	152	71	0	0	0	267	80	51	1692	644	194	321	403	0	318	321	0	325	204	915	588	1029	1377	204	0	817	383	0	241	0	207	489	3280	4809	3110	425	505	621	2088	687	1300	0	0	0	0	89	458	252	170	442	0	0	300	0	0	299	0	0	0	2918	843	107	196	1347	529	386	914	44	85	45	45	121	342	190	0	45	250	362	172	360	283	0	0	182	236	393	609	275	243	139	0	243	192	130	0	0	393	0	59	125	389	315	152	296	0	110	0	0	374	0	1323	297	2355	235	197
K08852	369	329	0	0	0	445	220	682	390	530	397	212	75	35	665	848	513	875	378	3102	933	402	320	1990	613	624	1253	893	811	436	93	911	815	1276	140	0	406	2513	259	521	457	738	781	3341	938	2653	3286	2277	1233	455	3711	1573	0	0	0	60	245	438	507	982	157	0	268	1968	0	253	136	180	0	0	5985	166	3518	2856	200	768	334	746	403	323	1115	263	594	816	21	441	242	2230	676	359	271	897	486	392	0	635	384	178	63	25	713	234	322	206	368	164	0	1186	468	37	776	202	1483	544	330	37	0	0	733	923	0	2078	981	3660	0	64
K18095	0	0	0	54	0	0	0	0	40	53	71	0	39	0	314	59	290	264	437	331	530	228	468	455	40	157	137	824	803	309	367	106	472	467	260	488	397	3450	2587	1958	1103	2350	1064	1374	1626	3227	3400	2459	1652	1004	1387	4676	0	0	0	194	954	2699	270	450	210	0	0	0	0	0	0	326	0	0	301	1097	225	810	309	507	2264	414	129	553	141	173	609	757	574	197	540	518	566	763	0	0	270	159	424	432	152	190	890	164	1290	111	428	517	925	901	1405	290	692	1720	654	1582	1260	1137	1439	0	0	0	0	39	0	261	164	281	0	0
K12863	0	0	0	0	0	0	0	170	87	511	86	86	341	248	173	256	367	0	0	3246	235	494	680	708	159	334	0	0	0	0	0	0	289	537	609	0	651	753	456	205	862	540	205	581	1305	357	0	404	0	331	603	185	0	0	0	337	684	990	459	387	234	0	0	0	0	0	0	0	0	0	372	583	1033	444	82	1469	678	1276	256	806	171	421	76	1194	0	248	0	2617	0	575	255	322	247	0	265	0	247	932	528	317	503	151	148	0	487	1416	112	295	0	108	226	423	0	138	94	0	0	0	539	577	0	428	548	72	0	0
K06910	0	0	0	0	0	0	0	0	107	178	324	105	104	0	0	178	339	179	0	4269	1410	758	237	283	534	0	344	0	0	0	0	0	0	849	0	496	0	233	285	0	0	2930	185	611	1703	588	2700	1860	772	412	2381	1813	0	0	0	106	323	316	203	369	0	0	0	0	0	0	0	0	0	0	197	321	0	0	0	639	556	0	106	177	339	0	0	424	110	0	64	0	0	0	0	0	0	0	0	0	0	0	0	261	0	971	588	155	157	0	0	755	223	595	177	123	700	198	0	0	0	0	104	630	0	876	1205	242	0	0
K18914	214	800	297	399	338	1309	1128	9522	4120	5455	5118	9279	5185	3885	4431	6513	6228	5177	3710	8022	6935	4704	5316	8290	5004	3378	6357	4450	4032	6711	7176	3266	5569	6302	7264	7889	9826	13901	8237	8616	5863	7976	7339	9206	6443	7017	6511	8706	7875	7718	8538	5258	486	571	476	6253	8030	5466	3783	4119	4196	313	498	209	586	749	1139	266	886	412	10835	6477	5505	5334	5943	8190	6329	4820	8167	2940	4202	4461	4115	3925	3165	3033	3817	3520	3439	2219	1744	1708	4131	1474	2463	3852	2215	11802	8605	6568	8931	6986	7603	9804	4566	10951	4347	3490	3722	3384	5073	3359	5362	4032	6119	799	240	282	7720	5930	1064	4210	4816	6830	665	128
K22480	303	268	573	454	812	514	544	251	138	797	218	234	394	936	449	319	357	413	125	223	250	524	194	109	406	191	138	292	342	233	414	432	44	413	259	347	603	57	100	0	0	0	46	43	0	41	0	142	356	66	66	0	425	387	579	423	364	622	328	136	274	427	325	776	1094	263	494	552	321	518	381	665	257	304	507	319	338	420	586	312	194	159	449	496	150	198	349	203	500	419	661	274	125	210	348	97	871	265	104	509	168	167	123	1456	366	150	102	631	384	181	194	0	193	167	224	653	291	213	152	123	188	156	537	122	147	650
K24041	0	0	0	89	0	104	73	1034	457	435	439	740	376	259	496	497	4234	3220	3636	2195	3229	2223	6069	2314	2954	0	0	0	0	0	0	0	128	189	0	0	0	1569	239	0	0	263	1005	288	0	162	0	758	182	477	507	0	0	90	0	402	198	80	0	181	268	0	0	121	0	124	0	0	331	0	75	110	82	175	121	81	222	0	80	0	90	83	0	73	0	0	305	0	222	102	0	0	0	0	0	106	0	0	137	0	0	205	0	0	481	207	0	268	0	160	115	0	189	1057	0	0	0	420	734	335	207	1544	2483	3687	0	194
K06598	5068	6266	3899	5908	4167	4538	3598	9065	9595	7418	9072	11046	4650	10374	6435	8782	17106	17933	17449	15752	15127	17269	12687	13730	17542	8160	5085	5660	6052	9703	5196	5891	4689	10579	11875	25169	4975	6265	11393	7084	8274	15489	12507	16322	13108	9876	11306	12088	13598	9198	13855	7715	4586	4591	4982	7349	7561	3079	18380	19151	18668	5341	4990	7046	6774	5489	5459	5565	5334	5375	6166	5453	5297	5153	6144	5720	7878	4307	6033	19185	11252	9267	12569	12325	9019	13383	8850	7331	6532	7665	5621	7622	7997	4545	6937	8541	8068	6860	5550	10363	9424	6392	5873	5298	7873	5740	11340	13548	17482	12697	13359	10851	12373	10863	8619	4482	6557	4617	8149	3181	3281	18977	21443	15399	4493	4446
K09917	0	0	0	0	0	0	0	222	0	0	224	225	0	0	0	0	0	0	0	358	0	0	0	0	0	0	0	0	0	0	0	0	0	0	0	0	0	0	0	0	313	0	397	0	0	0	0	0	0	0	0	0	0	0	0	0	0	0	0	0	0	0	0	0	0	0	0	0	0	0	0	0	0	0	0	0	0	0	0	0	0	0	0	0	0	0	0	0	0	0	0	0	0	0	0	0	0	0	0	0	0	0	0	0	0	0	0	0	0	0	0	0	0	0	0	0	0	0	0	0	0	0	0	0	0	0
K23015	0	0	0	0	0	0	0	0	0	0	0	0	0	86	0	0	0	0	0	0	179	0	0	174	0	0	0	0	0	0	0	0	0	0	0	0	0	0	0	0	0	0	0	0	0	0	0	0	0	0	225	0	0	0	0	0	0	0	0	0	0	0	0	0	0	0	0	0	0	0	0	0	0	0	0	0	0	0	0	0	0	0	0	0	0	0	0	0	0	0	0	0	0	0	0	0	0	0	0	0	0	0	0	0	0	0	0	0	0	121	0	0	0	0	0	0	0	0	0	0	0	0	0	0	0	0
K04014	469	308	521	739	157	123	358	0	92	168	81	0	0	0	0	0	0	0	90	0	0	285	104	0	117	0	275	206	119	0	0	0	0	288	0	0	0	0	0	0	0	174	0	0	0	0	0	0	0	0	0	0	288	316	87	262	108	105	166	426	0	293	669	0	588	638	111	309	346	0	83	477	79	234	0	104	428	272	106	0	249	112	280	217	0	90	526	216	0	206	112	0	162	580	0	320	354	236	0	110	0	168	0	288	368	0	0	190	0	121	194	552	0	0	132	406	330	93	0	0	176	0	0	0	275	199
K18121	1120	332	545	596	1234	1024	1451	401	181	0	220	85	177	377	85	0	205	1694	1299	0	367	334	1865	198	503	0	247	262	691	655	332	425	213	0	0	0	191	0	0	0	0	157	333	0	0	163	0	0	0	1912	0	159	427	1005	603	120	108	0	171	0	234	558	1380	498	771	303	848	529	700	1166	5028	87	9666	6289	1449	422	1339	922	0	855	454	411	614	65	301	0	586	2418	261	193	436	613	338	565	322	207	330	131	329	106	168	0	0	155	190	730	97	0	0	1315	131	228	210	0	198	701	1031	596	73	74	291	521	1088	257	811	1097
K06126	0	0	0	75	0	0	0	153	340	145	0	0	248	0	78	420	225	535	779	1878	0	91	243	293	134	992	846	381	727	599	1461	126	268	747	0	0	253	621	0	0	0	298	1873	546	679	562	1100	1394	674	1222	1354	382	0	0	0	0	318	415	250	505	51	0	0	0	0	0	0	0	0	0	437	602	0	93	160	629	255	807	0	0	349	53	54	298	54	0	107	0	127	478	391	356	760	744	246	651	633	0	0	193	0	296	289	218	155	0	79	322	259	0	51	57	74	0	57	0	0	0	154	805	0	1053	44	1856	0	0
K17484	85	0	0	0	0	0	0	0	0	0	0	0	0	0	0	85	169	619	280	87	0	0	172	84	285	173	0	0	162	0	0	0	0	0	0	0	0	187	137	377	276	0	298	0	316	413	0	0	149	0	630	432	0	0	0	0	0	160	1094	1389	1647	0	0	0	0	177	0	0	0	0	0	0	0	0	0	0	0	197	0	466	0	172	0	0	0	83	0	0	0	0	0	0	0	0	0	0	0	0	0	0	0	0	0	0	0	0	125	0	264	959	321	1353	272	0	0	0	0	0	197	0	0	405	84	581	0	0
K04496	6249	5228	5213	3940	4371	4237	4382	5174	4751	4038	4675	4328	3556	3899	3110	3160	6908	5228	6568	5086	7390	5347	6066	5493	4774	4034	2636	4317	3339	3125	2448	3809	2226	3229	3612	3632	4097	4485	7467	3701	5657	2726	3026	3901	5521	3921	4847	5765	7429	8807	7263	8838	3616	4923	4432	3779	2988	3387	7237	5210	7259	3446	3883	4459	4334	3412	5498	4050	4407	4741	7020	5522	3292	3805	3890	6552	5485	2980	4416	4331	6340	6347	5626	6639	7003	8368	7358	6499	3626	3903	3782	3648	2280	3583	2660	2265	2220	3797	3097	2457	3585	2911	1454	2461	3097	2871	3259	2092	4275	3818	4132	3634	2810	4046	3959	3665	4560	4141	3958	4620	3743	4202	5156	9408	6336	5090
K20290	0	0	0	0	0	0	0	212	52	652	0	260	227	0	0	369	199	329	0	3527	687	627	234	789	115	0	753	306	92	0	0	205	649	784	256	682	245	1030	176	0	0	231	2080	1418	967	399	2842	3644	684	296	1398	808	0	0	0	75	76	423	239	580	97	0	0	0	0	0	0	0	0	0	348	101	81	67	128	703	318	169	25	25	26	26	51	226	52	348	26	0	328	0	96	0	186	0	0	0	933	151	0	92	0	236	369	146	37	88	38	170	26	34	73	364	1043	499	0	0	0	0	0	1429	0	1509	825	4348	0	0
K18467	313	0	0	0	0	0	0	480	895	568	1188	290	1185	472	487	483	959	996	602	1580	240	985	833	1380	665	643	265	0	346	261	105	396	0	272	686	313	656	975	189	0	130	0	1158	4011	5477	2559	2254	1484	2193	1614	638	533	0	0	0	469	1133	702	113	642	1626	129	0	922	0	124	0	129	0	129	5061	1841	892	1772	1560	1831	805	440	626	450	219	0	335	805	0	0	1263	891	175	108	292	350	303	0	828	386	375	1300	337	0	618	417	179	549	305	0	162	242	112	0	104	136	175	940	414	110	195	0	475	103	0	648	236	1955	0	157
K11663	86	0	0	193	0	387	0	904	234	371	1277	384	153	225	402	861	246	257	230	2059	1016	319	78	411	338	0	0	251	0	123	0	0	349	0	544	256	191	1171	491	932	0	146	945	878	1138	844	627	336	614	396	2075	678	0	0	0	79	240	828	151	550	401	0	0	0	0	0	0	0	0	0	627	159	128	181	331	269	462	313	0	157	81	386	0	462	470	0	81	195	0	0	0	80	0	81	121	0	0	95	124	0	443	462	372	294	182	215	238	891	183	106	94	559	981	303	0	0	0	0	549	842	0	391	138	378	0	0
K11686	0	115	296	232	0	0	0	669	878	768	2156	1025	366	1121	3123	1097	3909	6588	5197	4410	4721	5369	7708	2997	3225	0	0	0	0	0	0	0	246	425	0	375	0	249	181	0	225	523	395	946	1789	636	0	723	615	1769	571	1659	282	230	0	1926	734	446	240	821	927	248	0	138	174	0	370	0	233	0	373	2015	1056	1306	2278	1218	1083	1189	991	1755	1198	2019	1476	736	488	2137	1255	1673	0	294	0	116	0	0	0	0	0	291	806	725	662	541	0	241	459	414	1047	1327	124	727	1035	603	645	714	181	255	168	115	1023	473	368	2736	5157	6496	0	0
K14849	150	0	0	0	0	0	0	0	0	0	0	0	0	0	0	0	147	0	244	1570	312	628	454	330	148	0	273	187	0	338	0	0	0	0	0	0	0	0	0	0	0	0	0	1746	1314	2695	641	252	328	0	915	0	0	0	0	102	207	405	584	394	198	0	0	0	0	0	0	0	0	0	473	0	82	273	104	818	299	400	0	0	199	0	0	444	400	147	105	643	0	0	0	0	0	0	0	0	0	123	0	0	161	192	0	149	302	0	0	0	107	0	145	186	0	0	129	0	0	0	0	522	0	1015	0	387	0	0
K08975	2720	2621	3410	2541	3224	3943	3636	791	952	936	1246	1613	1369	1547	1078	1268	1251	1005	1946	861	1799	847	1220	262	1652	1321	1220	1362	1435	1465	1173	1168	1274	1708	252	0	962	120	165	374	872	589	1072	88	818	0	296	764	1200	421	715	333	4344	4036	5478	2525	672	2147	795	1319	881	3784	3131	2972	4551	2392	3357	3829	3109	3423	665	1128	356	867	1432	1045	1656	971	930	759	783	753	979	966	908	691	1004	1466	1733	2186	2764	1740	1759	1887	1283	1109	1919	652	533	982	804	1051	1436	443	1228	652	253	1835	1202	846	694	507	911	561	305	3066	4431	3482	1299	903	2994	772	923	832	4709	3477
K19666	277	0	0	0	166	0	0	755	461	551	544	364	277	687	176	448	185	448	1272	358	277	495	278	434	84	267	1196	1075	1308	1049	1017	996	949	668	1075	931	587	1151	1596	488	241	1479	306	456	677	404	911	715	786	235	444	537	0	0	0	1463	765	1193	264	185	450	83	84	0	0	85	0	429	237	83	1520	678	1161	661	1152	756	1746	1063	945	357	466	562	609	370	182	331	279	731	414	764	107	270	885	95	273	328	688	1284	2557	2413	1751	2284	865	2449	1162	1899	1248	1033	1340	861	786	1730	1627	1510	1740	0	214	129	338	636	0	0	170	352	165	215
K19506	603	1086	313	145	447	0	151	0	433	154	708	442	280	979	736	146	878	438	430	290	495	602	319	0	662	510	1095	1347	1091	531	787	1048	412	500	0	977	0	0	0	335	201	0	248	711	1080	493	3148	2367	1356	0	1118	299	296	148	698	588	149	292	2161	1141	1625	0	510	449	173	148	152	607	1010	664	222	1590	595	515	296	830	282	279	429	2164	1148	2077	884	1932	806	2057	1937	1790	1119	1380	668	949	1149	774	535	950	910	0	445	841	0	0	1074	0	0	0	2923	1245	2106	2825	2283	1812	1466	2176	1403	154	456	307	915	438	513	1395	776	781	167	610
K15993	0	0	0	0	0	0	0	47	195	0	0	0	238	47	48	0	0	0	0	0	0	0	0	0	0	0	0	0	0	0	0	0	0	0	1359	798	0	532	233	0	0	0	84	0	0	0	0	0	0	0	244	0	0	0	0	0	0	0	0	0	0	0	0	0	0	0	0	0	0	0	0	0	0	0	0	0	0	94	0	0	0	0	0	0	0	0	0	0	0	0	0	0	0	0	0	0	0	0	0	0	0	0	0	0	0	0	0	0	0	0	0	0	0	0	0	0	0	0	0	48	0	47	0	0	0	0
K11029	0	0	0	0	0	0	0	421	0	0	106	213	0	0	0	108	0	0	0	0	0	0	0	0	0	0	0	0	0	0	0	0	0	0	252	0	0	0	0	0	0	0	0	0	0	0	0	0	0	0	0	0	0	0	0	0	0	0	0	0	0	0	0	0	0	0	0	0	0	0	0	0	0	0	0	0	0	0	0	0	0	0	0	0	0	0	0	0	0	0	0	0	0	0	0	0	0	0	0	0	0	0	0	0	0	0	0	0	0	0	0	0	0	0	0	0	0	0	0	0	0	0	0	0	0	0
K14655	0	0	0	0	0	0	0	0	0	269	0	267	265	261	0	0	0	0	0	0	0	0	0	0	0	126	0	0	579	124	200	0	399	704	0	0	0	0	0	635	0	0	0	913	0	341	0	0	306	0	1065	1261	0	0	0	0	0	254	0	0	0	0	0	0	0	0	0	0	0	0	158	733	0	513	830	171	0	0	270	0	0	0	0	0	0	0	0	0	0	434	393	252	0	127	0	0	0	0	158	0	159	190	0	147	0	0	0	0	225	0	0	0	0	0	0	0	0	0	0	0	0	0	482	0	0	0
K12435	523	256	320	143	261	116	292	200	0	26	105	26	26	25	104	26	332	26	0	26	297	180	101	136	236	567	25	212	66	290	109	399	247	435	0	0	0	0	59	0	228	0	0	61	0	0	0	72	73	0	0	0	451	235	442	0	27	116	273	0	171	386	361	364	456	206	252	300	398	247	0	78	0	0	93	136	0	78	0	41	182	79	27	161	21	46	83	0	84	243	388	274	91	178	303	208	21	39	0	40	168	61	0	0	114	0	0	59	108	111	0	191	43	0	26	84	297	209	85	37	59	106	290	71	163	269
K16593	1417	1524	1935	2785	1636	1355	1150	442	435	553	899	691	528	675	632	278	559	150	1246	115	422	323	381	168	342	986	1235	654	664	764	1013	788	1613	845	0	0	527	0	90	0	465	238	87	0	0	459	234	0	101	128	243	0	1543	1086	2908	645	1211	665	163	391	366	2181	775	1864	1789	3012	1291	1159	2068	2384	476	807	506	279	515	835	708	425	49	849	393	808	808	496	873	1274	228	971	441	458	1626	816	1128	1776	740	966	1086	157	148	282	548	0	976	455	531	646	114	143	394	800	459	72	268	600	405	1499	1340	2454	286	509	2459	592	304	161	1602	1987
K09577	0	0	0	0	0	0	0	0	0	0	0	0	0	0	0	0	0	0	0	0	0	0	0	264	0	206	1052	234	815	607	1783	1052	1802	892	0	0	0	0	0	0	0	0	0	745	1780	718	1579	0	806	0	1693	480	0	0	0	0	0	0	0	0	0	0	0	0	0	0	0	0	0	0	0	0	0	727	0	0	0	0	0	0	0	0	0	275	0	0	0	0	234	816	666	700	1704	209	827	1059	437	0	0	0	0	0	0	0	0	0	343	0	0	731	264	0	445	0	0	0	0	0	0	0	0	0	0	0	0	0
K12228	0	0	0	0	0	0	0	0	101	0	0	497	0	0	0	0	0	0	0	0	0	0	0	0	0	0	0	0	0	0	0	0	0	0	0	0	0	220	0	0	0	0	526	0	0	0	0	0	0	0	0	0	0	0	0	0	0	0	0	0	0	0	0	0	0	0	0	0	0	0	0	0	0	0	0	0	0	0	0	0	0	0	0	0	0	0	0	0	0	0	0	0	0	0	0	0	0	0	0	0	0	0	0	0	0	0	0	0	0	0	0	0	0	0	0	0	0	0	0	0	0	0	0	0	0	0
K12778	0	0	0	0	0	0	0	0	0	584	0	0	0	0	0	0	0	0	0	0	0	0	0	0	0	0	359	0	0	0	0	0	0	0	0	0	0	0	0	0	0	0	0	0	0	0	0	0	0	0	0	0	0	0	0	0	0	0	0	0	0	0	0	0	0	0	0	0	0	0	0	0	0	0	0	0	0	0	0	0	0	0	0	0	0	0	0	0	0	0	0	0	0	0	0	0	0	0	0	0	0	0	0	0	0	0	0	0	0	0	0	0	0	0	0	0	0	0	0	0	0	0	289	0	0	0
K12703	0	0	0	0	0	0	0	0	0	0	0	0	0	72	0	0	0	0	0	0	301	0	0	0	149	0	0	0	0	0	0	0	0	0	350	0	0	0	0	0	0	0	0	124	0	0	0	0	0	0	189	0	0	0	0	0	0	0	0	0	0	0	0	0	0	0	0	0	0	0	0	0	0	0	0	0	0	0	0	0	0	0	0	0	0	0	0	0	0	0	0	0	0	0	0	0	0	0	0	0	0	0	0	0	0	0	0	0	0	0	0	0	0	0	0	0	0	0	0	0	0	0	0	0	0	0
K06319	515	0	0	0	0	0	0	2528	1058	1048	1268	3824	1007	750	760	2269	1720	1895	2017	2490	938	1770	4977	480	1736	0	0	0	0	0	0	0	0	0	584	0	588	0	0	0	361	0	894	0	470	403	0	1254	0	0	0	0	0	0	0	0	0	227	0	0	0	0	0	0	0	0	0	0	0	0	0	0	0	0	0	0	0	0	0	0	0	0	0	0	0	0	0	0	256	0	0	0	0	0	0	0	0	0	0	0	0	0	0	0	0	0	0	0	0	0	0	319	0	0	0	0	0	0	749	0	0	1219	1617	1883	0	0
K21184	201	0	197	0	0	83	0	39	81	0	0	0	118	39	40	0	40	0	0	41	0	0	40	0	80	0	0	253	124	0	0	0	0	0	94	0	0	0	0	0	0	0	0	66	0	0	0	0	0	0	0	0	0	0	41	0	840	0	708	0	0	0	0	0	0	0	0	0	0	41	75	0	0	169	0	0	0	0	0	40	41	183	83	95	0	40	41	42	0	0	42	167	126	0	0	0	0	0	0	50	0	0	149	59	60	0	61	0	0	0	39	0	0	0	0	0	0	0	0	0	0	77	0	0	0	0
K08313	190	287	93	0	0	97	0	726	562	94	93	461	92	89	281	0	380	248	279	190	95	0	95	184	94	535	1133	819	1915	2029	1312	983	1626	1322	649	0	1032	1016	444	2609	761	1167	645	261	174	254	0	0	835	0	0	0	197	97	97	0	96	0	0	91	0	194	289	193	0	0	161	0	0	97	0	0	0	0	0	95	427	91	0	188	97	477	194	0	0	0	291	389	0	0	0	192	0	0	0	0	0	0	0	0	0	0	0	0	0	0	143	0	99	127	0	120	310	176	0	97	97	190	182	0	355	0	273	92	96	193
K23722	0	0	0	0	0	0	0	269	206	69	605	1156	68	1336	340	0	1168	1610	3369	1932	1438	1650	824	1200	1491	0	84	0	70	208	0	70	224	69	643	6088	769	0	771	322	943	435	720	338	641	220	477	564	246	521	687	290	0	0	0	0	72	0	0	0	0	0	0	0	0	0	0	0	0	0	66	0	115	0	291	143	70	69	0	0	0	0	0	0	0	0	0	0	0	0	0	0	0	0	0	0	0	178	470	526	682	134	0	208	113	651	0	0	0	0	0	0	0	0	0	0	0	0	67	68	0	2163	2822	1134	0	0
K07592	266	0	103	0	0	0	0	315	818	0	154	352	100	99	195	913	1898	2309	2429	2584	1990	1553	6405	1011	1643	0	192	0	0	103	0	0	0	287	199	280	0	0	503	0	0	0	415	311	294	164	0	0	184	0	395	648	0	0	0	388	304	2199	55	99	153	0	0	104	0	0	0	0	0	0	52	697	46	101	104	283	166	162	518	0	50	219	0	262	0	57	522	0	0	0	0	0	0	0	0	107	0	204	1133	210	341	0	103	418	703	0	74	115	0	65	54	0	676	0	129	0	105	0	66	0	104	1429	2292	1922	0	0
K23878	0	0	0	0	0	0	0	0	121	0	0	0	0	0	0	0	0	0	0	0	0	0	0	0	0	0	0	0	0	0	0	0	130	0	0	0	536	0	0	0	0	0	209	0	0	0	0	0	0	0	0	0	0	0	0	0	360	588	226	343	230	0	0	0	0	0	0	0	0	0	110	119	96	0	242	712	462	0	0	0	0	0	0	0	122	0	122	122	0	0	0	0	0	0	0	0	0	286	185	0	0	0	218	0	0	0	0	0	0	0	0	0	0	0	0	0	0	0	0	239	0	0	0	0	0	0
K20088	0	0	0	0	0	0	0	110	0	112	660	119	0	102	1018	562	1108	222	1087	570	106	227	114	0	217	0	0	0	0	212	0	0	0	0	0	0	0	1156	842	1063	433	222	367	0	0	0	0	0	0	0	568	0	0	0	0	0	0	0	0	0	0	0	0	0	0	0	0	0	0	0	0	0	0	0	0	0	0	0	0	106	0	0	108	0	0	0	0	0	0	0	0	0	108	109	105	0	0	0	0	0	0	0	0	0	0	0	481	0	778	1994	618	403	0	986	1473	0	0	0	104	0	0	0	660	110	0	0
K16405	0	109	0	64	102	0	0	35	0	0	147	0	105	237	114	0	0	0	227	117	36	0	0	0	62	0	43	0	0	150	0	218	68	0	0	0	0	0	0	0	0	75	0	59	0	0	0	0	0	0	0	0	0	117	190	36	0	0	60	0	0	0	0	123	322	254	123	154	119	119	0	0	2855	3025	36	443	61	0	0	36	0	0	0	117	0	0	0	0	0	0	0	0	0	0	0	66	0	178	56	0	232	0	0	0	0	0	0	81	0	242	0	146	58	200	45	0	119	36	35	35	0	0	112	0	36	37
K06323	0	0	0	0	0	0	0	0	0	0	0	0	0	0	0	115	0	0	0	0	0	131	0	0	0	0	0	0	0	0	0	0	0	0	0	0	0	0	0	0	0	244	0	0	0	0	0	0	0	0	0	0	0	0	0	0	0	116	464	0	113	0	136	0	0	0	0	0	0	0	0	0	0	0	0	0	0	0	0	0	0	0	0	118	0	0	0	0	0	0	0	0	0	0	0	0	0	0	0	0	206	0	0	0	172	0	198	0	0	0	0	0	0	0	165	0	0	0	0	0	0	0	0	0	0	0
K15965	0	0	0	0	0	58	0	0	0	0	0	0	0	0	0	0	0	55	111	0	0	284	57	0	0	0	69	0	0	0	0	0	0	0	0	0	0	0	0	0	0	0	0	0	0	0	0	0	0	0	0	0	0	0	0	0	0	0	108	55	110	0	0	0	0	0	0	0	0	0	0	0	0	0	0	0	0	0	0	0	0	58	0	0	58	0	0	408	0	0	0	0	0	0	0	0	0	0	0	0	0	0	0	0	0	0	0	0	0	0	110	936	93	0	72	0	0	0	0	0	0	54	0	0	0	0
K22571	0	0	0	0	0	0	0	0	0	0	0	0	0	0	0	0	0	0	0	3237	0	0	0	0	0	0	0	0	0	0	0	0	0	0	0	0	0	0	0	0	0	0	0	0	0	0	0	0	0	0	0	0	0	0	0	0	0	0	0	0	0	0	0	0	0	0	0	0	0	0	0	0	0	0	0	0	0	0	0	0	0	0	0	0	0	0	0	0	0	0	0	0	0	0	0	0	0	0	0	0	0	0	0	0	0	0	0	0	0	0	0	0	0	0	0	0	0	0	0	0	0	0	0	1931	0	0
K14256	0	0	0	0	0	0	0	0	0	0	0	0	0	0	0	0	0	0	0	0	0	0	0	0	0	0	0	0	0	0	0	0	0	0	0	0	0	0	0	0	0	0	0	0	0	0	0	0	0	0	0	0	0	0	0	0	0	0	0	0	0	0	0	0	0	0	0	0	0	0	0	0	0	0	0	0	0	0	0	388	0	0	0	0	0	0	0	0	0	0	0	0	0	0	0	0	0	0	0	0	0	0	0	0	0	0	0	0	0	0	378	0	0	0	0	0	0	0	0	0	0	0	0	0	0	0
K21676	0	0	0	117	199	89	0	0	0	0	0	0	0	0	113	0	0	0	0	0	0	0	0	0	0	0	0	159	0	73	0	0	0	0	0	0	0	0	0	0	0	0	0	0	0	0	322	0	0	0	0	0	0	0	0	0	0	0	0	0	0	0	152	75	0	120	0	118	75	75	0	0	0	102	75	0	0	0	0	0	0	158	0	0	0	390	0	0	0	0	163	0	0	213	0	0	0	0	0	0	0	0	160	0	0	0	700	166	0	309	0	247	152	0	0	234	158	0	0	0	89	0	0	0	0	124
K17415	0	0	0	0	0	0	0	0	0	0	0	0	0	0	0	0	0	315	0	319	0	0	0	0	0	154	0	0	0	0	0	0	0	0	0	0	0	0	0	0	0	0	0	0	0	0	1049	0	0	0	0	319	0	0	0	0	564	553	266	269	542	0	0	0	0	0	0	0	0	0	1033	281	0	249	0	558	272	269	277	278	0	284	0	0	0	0	286	0	0	0	0	0	0	0	0	0	0	0	0	0	0	0	1027	0	413	0	0	1458	0	0	0	0	0	520	0	0	0	0	0	0	0	0	0	619	0	0
K16391	65	0	127	0	0	0	0	0	0	63	0	0	0	0	0	0	0	0	0	0	63	63	63	0	0	0	0	0	0	0	0	0	0	0	0	0	0	0	0	148	0	0	0	0	0	0	0	0	0	0	0	0	0	65	0	0	0	63	0	0	0	65	0	0	0	66	0	0	0	0	0	0	0	0	64	0	0	0	0	0	0	0	0	64	0	0	0	0	0	0	0	0	0	0	0	0	0	0	0	0	0	237	0	0	0	0	0	0	0	0	0	0	0	0	0	0	0	0	0	0	0	0	0	0	0	0
K19809	0	0	0	0	0	0	0	68	0	0	68	69	0	0	69	69	0	0	0	0	0	70	0	0	0	0	0	0	0	0	0	0	0	0	324	0	155	0	0	0	95	0	242	0	0	112	0	0	0	0	0	0	0	0	0	0	0	0	332	202	68	0	0	0	0	0	0	0	0	0	0	0	0	0	0	0	407	0	0	70	71	0	0	0	0	0	214	0	0	0	0	0	0	0	0	0	0	0	0	0	0	0	0	203	0	0	0	0	0	0	0	0	0	0	0	0	0	0	68	69	0	0	0	0	0	0
K00612	179419	180862	191446	183626	202897	187189	184993	106769	116511	122120	115929	102648	110158	130307	119466	114544	130461	131710	134342	123457	127785	142706	121569	121462	128388	163304	131163	151985	156370	152817	134059	146581	139724	145109	79945	102935	113820	96070	111511	100389	108010	97353	107537	86188	96848	87604	87330	100879	105137	111641	94995	102207	199834	197166	202016	121097	113885	122952	107044	104319	121315	190456	184744	173885	197570	196166	183245	188975	195720	196013	100526	128618	77653	95220	122875	117794	122917	109753	113608	122055	125327	123116	131250	129033	133032	129617	124331	121924	158082	154327	176020	175804	158131	177009	146336	162566	174367	89878	95951	108171	110468	116343	112252	104086	113190	95186	91291	99004	105356	96335	92306	81263	105048	87768	82174	185317	192973	187594	109234	111535	187649	105306	126731	125710	183825	196021
K00635	162783	159195	148053	166184	161192	142921	146137	102667	121732	126613	112181	125103	121904	140172	136099	126003	125900	127787	124817	114807	147237	128441	127896	119136	118489	134627	135235	141281	131147	141530	122368	135353	131923	130583	106914	106954	116805	96795	87066	95109	104856	120020	102187	85021	99595	117359	118852	120346	115119	102503	115017	147617	146842	153291	144868	125779	131589	108757	112341	103318	111769	150527	156481	161858	142481	141923	160015	140427	160081	160069	84401	111060	69911	84522	102017	101503	92608	103424	115876	127401	125342	141180	129137	129560	131937	102224	120253	116055	143855	138849	129616	138553	136366	142270	149303	143807	153282	102091	141149	120193	124163	131427	114630	128508	146560	155742	136244	137555	144675	140687	125844	141007	115795	139463	151143	165900	149737	144222	128595	109463	148177	104348	140837	124313	149033	150349
K01153	183054	195187	202291	197880	190094	191951	194532	150260	150191	139502	149943	144807	146934	159310	145328	140414	134401	153010	135282	127840	149547	141237	139079	145111	141052	152974	140495	157008	152571	151949	140230	144293	145749	140104	145528	127447	134488	186841	175835	179400	154774	148907	133681	121743	128743	150085	144368	143361	137941	152062	127708	167479	201129	190064	200413	148282	144448	170669	139082	132329	147337	201098	201356	194695	206371	196603	198846	185892	205728	191537	143350	162667	91066	121307	131024	143412	151603	140767	146507	135250	156065	136742	149973	143628	139589	161245	145519	132926	140809	146036	149234	160764	133271	155751	144697	140685	152553	141019	168882	143013	141603	138828	133236	158826	150286	131520	139648	138770	148767	139027	151113	145427	144927	167670	140221	195655	199969	185375	146458	151105	183222	149775	154260	159558	192492	220758
K01214	275310	269251	258264	261578	262400	256733	256129	204404	231182	210054	218300	198400	222428	228074	218302	220453	217375	206993	214953	197993	210676	208563	195863	231269	211392	219685	190813	222073	201626	205944	175677	211383	199935	194465	194348	198440	208802	199898	200518	197644	204177	212818	206717	154275	179910	160291	201951	193683	175087	200572	197258	191282	266434	264269	266178	222485	242829	220765	259998	259767	262132	253535	260135	259589	272171	250716	269587	253092	259120	277506	231698	247772	183040	210157	228947	248833	253022	227871	235318	225634	233530	236731	238570	231202	227046	240688	240416	222203	199844	214996	224260	223703	204761	234574	225183	213731	223548	201819	235286	223453	239564	216810	238626	248069	231134	230752	205029	194366	212522	211258	206152	221658	207783	193722	204143	263230	269707	253609	214571	251600	266264	234573	219685	222334	274626	262359
K01609	127815	130900	128180	136259	125353	123895	119729	143122	145510	141865	144432	154240	142494	151932	153925	153968	146513	152065	145925	146552	151080	150196	141019	139806	140751	128489	126849	125519	130926	142838	122603	126308	127525	126485	154326	144455	151389	163459	158779	174850	153338	156937	150878	133389	134277	134697	150119	157785	140673	153916	144528	147305	129557	131151	128103	152504	150686	139203	155159	147807	152642	128967	128359	128199	129573	131025	128305	131686	130570	125061	124664	146330	105030	113652	144228	149800	147821	140567	149545	147131	146848	156887	155899	140801	144054	143940	147095	138772	142051	129049	131025	127149	130649	128521	131866	128854	130969	145276	167524	156549	159156	157464	149912	162149	163083	164053	157680	158491	157457	154313	152572	160056	160942	160379	159383	132786	126616	127638	145677	149352	126870	147653	152784	138487	124873	130337
K01690	19998	21396	13682	18962	18089	19046	16509	90316	80554	79167	88875	95253	74853	80663	80818	89944	76337	73551	76396	67017	69481	70064	65252	68682	76276	51750	59576	49203	59747	60660	51008	47952	53984	56835	138826	119432	105926	122468	101192	122561	102491	114836	110971	98648	89629	97431	105051	97530	96540	89960	89064	104457	18358	15673	18929	95111	93903	78118	72703	74602	78689	16669	17758	19962	19078	18406	19172	17096	20262	16355	84299	76102	60458	68952	77156	80687	87139	86346	97755	71603	76527	63829	74043	76853	75836	71580	68736	65217	70704	67892	47381	48538	72232	54340	76515	65377	53795	116106	141023	118159	108482	110501	108248	111972	101618	158467	130203	111712	105721	111350	114255	104587	100450	115391	117436	16378	16585	16368	93430	74284	14322	77952	75817	63856	16695	12376
K01740	201695	193487	198290	193741	206771	200479	205881	157583	175234	172589	187828	166214	178083	183975	182474	178957	183693	171393	169861	171479	178205	170832	160177	167995	171494	201846	189187	187659	193589	195374	165875	190240	175818	172407	205102	187996	196722	184507	178359	204390	182224	184060	187232	166011	165607	197400	205803	190502	187165	182067	199331	219542	201738	200591	207938	195684	189751	189586	180490	179356	182868	199332	204060	194800	204667	202386	196465	200968	196947	209117	167910	197986	122224	151095	196489	198325	190281	171694	200362	176408	183022	193549	191825	196878	185577	179989	178379	175333	218238	217655	211231	206794	221743	223854	227678	230600	219748	192570	234290	202208	215707	230277	241857	226856	212910	238346	224033	216876	223612	224540	228135	232795	199303	233692	233602	192927	198473	205058	174510	186170	201692	169676	174060	160606	196629	193976
K01752	68790	76347	63582	60808	66967	68495	65549	134800	139811	126594	147889	137136	129328	147873	138361	137350	159844	161564	144037	140471	153290	143847	135531	143326	148518	85507	87301	88570	95696	93569	82511	83208	91694	91714	153494	164741	119992	131270	143833	140852	127493	159689	155589	124524	124298	120357	118217	130558	124386	124510	133850	126703	69957	66122	69872	130969	128456	110133	147600	147814	150067	73835	68003	70035	67970	62313	75850	64739	69576	66042	110059	126688	89758	96963	121130	119293	123942	116389	133260	138850	144155	133345	135002	132629	128355	133748	129323	124445	106884	95315	90085	85228	94217	87117	96806	95086	88499	144602	156344	145250	133364	136119	142064	133429	123700	149425	149152	148315	146480	158473	155821	152301	150015	133957	140359	63779	68186	62424	128271	125262	70817	167277	164166	143471	69076	62023
K01940	237530	238110	245721	245182	241667	239496	242348	219931	217517	219476	220513	223324	217336	220039	229178	221958	234855	233288	230062	226183	231191	235461	211393	226694	230863	228836	230874	227235	235034	225238	205090	224357	227590	214972	234861	240770	244920	240123	237880	239671	231506	229798	218146	197431	207588	214991	227343	223937	233866	227980	217165	228373	239221	252881	239736	243135	250385	241753	242720	250563	259872	234939	246006	241541	232767	240960	231312	225094	242036	245363	212236	241836	167277	200447	245681	235786	224244	239350	244785	254617	244069	249690	246463	242187	261232	245498	246352	234534	245341	231048	234777	226108	231450	237888	233045	233992	237071	233160	252673	249476	255391	264871	255239	266376	250059	260828	254272	238590	236413	243851	246939	249910	245728	232474	245271	244905	236432	239566	224403	218296	231259	237106	228493	231901	235209	237747
K02357	161052	163238	151331	156171	159318	161113	162788	194549	194346	195480	186531	202617	187166	190508	194317	187869	195110	185352	190367	180193	187102	189264	178367	183167	188069	173158	162139	173216	167313	172422	153582	164575	157801	162988	196388	196174	200099	196934	203863	193058	206881	204593	188522	159460	164227	176026	194660	177560	184188	195138	171261	187571	147843	172837	166504	203557	199715	192565	204512	193164	203141	164003	169200	155951	142711	164005	158491	146589	166089	153851	170796	195954	140680	154028	198740	195408	188045	186415	201600	196082	188343	190402	186649	183535	197719	197087	196339	186554	157694	167788	160408	159336	155905	170218	163686	169918	156499	203550	202683	197298	201745	209583	197316	222747	205868	196588	193311	197098	197610	197639	197295	199272	206852	196257	195407	154746	167708	147721	203119	200301	158793	200048	203862	183860	153584	155665
K02363	19347	17357	16442	13895	17157	16235	17481	11369	13275	7586	9810	12225	16366	12191	11329	11628	14567	11594	11988	12654	12540	11405	12167	10008	12274	7172	9294	11685	7391	9061	6790	10610	8422	11460	10359	11071	8575	11487	10030	8864	12573	13073	17923	4941	5227	5444	7335	7791	6937	8341	7484	6557	19836	14930	16135	9769	10703	7940	8828	9808	5853	21128	17054	17492	15935	17860	14865	15356	17316	16960	6354	9407	7675	7690	8002	7017	7633	9618	10115	7563	7836	8439	5315	5470	6294	7310	8907	5771	13692	11503	13190	12503	10176	13779	11485	10530	12708	10077	10073	12058	9985	11653	14259	8392	10927	6565	5563	6391	8176	5579	7765	5027	7734	7440	6956	16067	18598	17282	12363	14122	16472	11599	11292	11910	16679	19018
K02420	42673	41067	41116	44266	42835	48235	45364	82864	65391	72803	80139	87081	72033	74804	78102	89144	75700	84927	86060	85119	72879	69031	78753	69106	89800	74028	76463	58926	74246	69447	64531	64481	70347	64207	110697	108392	94405	122412	100482	104771	106659	95745	98756	99700	91194	106192	112672	120719	102105	108528	100428	116661	40063	44156	46391	83303	96895	68841	61809	70043	72360	39868	35878	48548	43076	46445	42635	43669	41169	43382	83484	81082	63452	67037	72550	92710	84403	86298	101091	83107	86749	80097	74498	78347	88231	88846	75815	70252	78863	66565	63407	64864	73601	68605	80257	79039	60719	124474	119379	101925	100024	82697	99008	104002	101960	124629	114369	125445	107394	104657	107260	100300	98725	125311	119600	34750	36941	42301	86092	64100	39837	63403	71054	73272	37428	47375
K02441	883	1520	526	598	1090	674	1057	7932	8331	6851	7242	7159	4045	9621	4624	6541	9626	7830	8514	8089	6638	9333	5418	5199	8750	1132	1831	1671	2364	1684	2003	885	4088	3298	6259	16134	2738	3899	8751	4903	6037	10623	10810	10867	8796	8624	7790	10446	7002	6784	9591	9704	1135	857	499	6657	8715	4864	2568	3666	3524	793	1151	1272	1284	1128	1016	1818	1004	1274	6995	6362	6553	4345	5970	3767	8342	5923	4851	3080	3845	3193	6594	4703	4250	3225	2833	2755	4855	3574	2768	1738	3513	2702	4333	3649	3744	7850	6115	10836	7101	6876	8886	4506	8678	6336	7648	7325	6704	6832	6574	7043	5212	11989	7678	590	1030	1418	4901	2674	921	5355	6455	6097	1025	708
K02517	84106	82960	78152	78151	90836	84804	79789	134103	135971	128380	148140	135587	128233	129628	130958	136752	135003	132304	134801	130494	122702	129056	118068	113530	136475	122914	137569	120388	128335	137593	115880	118081	124800	120529	163250	152695	131537	164415	156920	172079	150731	171498	158892	149035	135410	166226	160496	150753	156876	133024	142832	193853	83528	88840	82756	153379	127909	133627	124548	127844	135912	86505	83967	84293	90869	95055	84098	85808	88340	83815	111807	129152	91763	108117	123231	121514	129781	121085	142817	130440	143313	118044	131548	128383	129117	129149	118911	112812	129116	131007	110857	107889	138899	114815	135448	139285	121690	164637	193550	172509	154538	151665	157223	147581	144312	202396	181078	182895	179591	175442	180030	184332	155978	192879	172568	79911	86509	81443	131745	105597	84660	129053	125616	113293	76484	81602
K02666	37053	36255	40135	42850	41460	39347	37741	56373	62059	60357	67834	61420	55557	60451	54837	59261	50701	51659	54800	51133	53063	48135	42817	47307	51728	59912	67110	57017	64288	66084	60610	57263	61502	59404	78116	83794	51717	80259	78931	74779	62944	80557	75880	67269	65794	79316	80128	69046	64327	61420	71713	97391	44910	45502	45915	67170	53944	52296	56637	56659	56442	43831	43078	48510	44742	49866	39082	43608	46486	43313	57084	66688	47212	48992	59989	58545	68907	66484	73280	58629	58255	48174	52480	54394	50635	53136	52942	55157	65466	71146	59139	56425	68475	61131	73161	69718	65103	83726	101190	90134	78621	70942	74315	77239	75433	119050	98965	88997	90972	92403	93443	95834	78853	105835	100314	39890	42772	38077	57965	39686	41965	59198	55210	45547	40097	39939
K02856	12403	15538	11612	10593	14562	12053	13438	23209	15213	16860	19419	24593	15897	18122	16363	15743	16860	17614	13559	18084	16217	15117	15531	18255	16175	23639	20075	20232	20719	23330	19795	18724	22401	20626	33164	23348	15047	25420	31141	27472	30080	22265	18534	26344	23601	23836	21890	19048	25623	21848	21552	16625	11165	10062	10664	22636	16458	21689	24064	23755	20764	14561	11880	11993	14281	13456	11688	13795	12532	13600	18965	18468	14915	17516	28381	21996	20665	19627	22772	20127	18442	18167	20307	24714	22658	19991	20943	18949	21414	21662	21406	18623	18512	17798	18664	19870	19541	19071	18854	29672	21441	23985	24797	28146	17793	14990	25764	25521	19454	19639	22440	21698	21679	23186	18836	10802	13366	11827	19619	18253	12046	17318	19559	13537	10613	10425
K02884	164635	164310	177542	181158	168662	173210	162168	204662	194126	193543	188202	201208	190881	189051	187674	194313	180658	180032	184820	168863	179073	184801	189836	183871	176669	173075	157829	168354	163657	160853	145588	155178	165761	155480	187954	186103	190163	203282	191852	191846	200286	189348	179150	141729	169135	171705	181677	181512	186232	195848	172265	203127	168743	170028	169510	199892	208471	202754	188003	196535	195738	173654	168379	171630	170149	162218	165870	162822	164515	169619	165656	202559	135986	150950	190939	182244	190851	195313	191646	187095	195269	182956	187444	188839	196952	182414	203591	215125	166882	164020	161387	170690	158109	162275	166189	182775	163810	194334	206671	196542	198444	190466	193255	216366	196608	180224	186099	191075	199440	199509	201924	180319	190487	198575	202390	165322	165345	165689	187074	194531	153300	187117	188378	175307	167682	161436
K02907	91732	71695	87600	92847	80354	76200	83154	84663	79921	87094	73484	91709	86102	70568	85728	89109	81201	83995	85248	85806	76021	77714	79161	76798	84174	77792	73769	87813	75553	84641	81452	91092	76037	76316	97083	93795	85283	95953	97401	101442	100284	82222	97904	78866	70686	84536	82315	97790	79561	83617	82727	86459	83248	72334	83895	97118	108135	88909	77671	86140	94722	83070	90782	75948	72704	81081	87943	70817	73997	86855	86300	100226	62965	68417	81201	84603	92284	102538	99893	101101	85443	95494	80997	89782	83958	82669	88094	81035	80305	77177	83135	82304	75317	76763	87420	85206	76049	90260	97970	112190	96769	97385	81973	102800	107480	99627	81238	82071	83421	100068	81408	83493	76879	89139	100691	77652	82032	76127	84935	77441	79821	87343	80463	71411	88002	84215
K03104	0	0	0	0	0	0	0	235	0	0	0	0	0	0	0	0	0	0	0	623	949	213	0	0	237	0	0	0	0	0	0	0	0	291	0	0	533	0	382	0	0	0	0	743	795	0	0	0	813	0	1134	450	0	0	0	0	0	0	0	0	0	0	0	0	0	0	0	0	0	0	0	0	0	0	0	0	0	0	0	0	0	0	0	0	0	0	0	0	0	0	0	0	0	0	0	0	0	0	0	0	0	0	0	0	0	0	0	481	0	0	0	0	0	0	0	0	0	0	0	240	0	0	0	207	0	0
K03115	531	0	0	0	0	415	0	1251	2201	2468	1996	1129	1293	682	2057	1944	1184	1038	1449	5043	2041	1047	1374	2373	1758	217	3914	567	996	1546	5438	2448	1776	4048	1156	1283	1473	1934	746	163	1428	487	2867	2257	130	2681	2689	190	1726	1178	2660	1134	0	0	0	535	2419	3612	1024	1255	1092	0	0	0	0	0	525	0	0	0	2046	2383	6495	4379	2986	3505	2247	2158	268	1564	975	1101	659	2964	1837	325	1192	1261	163	557	281	0	0	203	352	281	163	1332	181	349	612	935	1083	2279	1438	368	0	399	1482	599	669	878	915	370	0	0	0	325	1276	1503	0	1773	2487	3682	0	0
K03235	190	1033	163	661	67	150	282	565	259	862	488	328	1027	359	1014	1014	1106	1627	610	5302	2919	2012	3910	2680	2108	1389	10275	2239	1986	2460	12176	6392	9507	8311	670	679	1526	2529	373	879	992	822	3486	3872	2357	1718	5449	4324	2892	2683	3133	2499	0	93	0	1002	2209	3300	1331	1171	481	0	907	2037	227	327	395	389	0	0	11855	2407	31992	23641	3266	3124	4480	7915	1376	1081	765	426	1165	1451	423	777	2609	7180	341	456	574	600	457	290	658	1116	378	733	288	369	1651	446	1212	975	589	1202	311	311	1382	264	404	1601	969	378	1531	121	254	180	570	1785	0	4983	3248	6242	32	299
K03336	96090	86955	87104	79995	82645	86211	81869	48532	47847	48913	50274	52537	56048	60432	46528	53438	55875	51782	52978	47365	49207	52847	48554	62279	53976	77057	69656	75298	69473	74838	59828	75054	71455	68323	60584	61034	58727	51761	45476	48120	55266	50547	58278	55193	53717	57642	66036	62205	57924	52021	57010	56911	84008	85277	80296	41954	47191	46937	75977	74361	73543	75835	79895	80178	78119	73129	86603	83953	82538	83953	44948	43201	30438	33350	45500	41270	40501	39444	40408	50162	53807	51547	53551	53480	60133	51428	52570	47578	75317	78506	78562	76821	78750	80829	79378	73048	78404	49699	57366	46883	47003	50570	51407	46216	48881	47387	66431	64359	57457	59666	64922	61356	60631	65378	59858	81928	83843	87419	51182	58433	87273	62057	55864	58115	92455	86578
K03547	38931	37269	30489	33120	33421	32157	33173	81147	85818	73453	83901	78577	77415	86684	83802	85088	73405	83060	74763	71803	75450	74500	85370	74799	80795	39926	44358	37085	39030	44522	38291	39386	38838	42630	74639	84265	71372	82726	75109	84890	76922	90448	85869	53740	52470	61037	68590	58825	53305	60979	72860	60979	31433	33793	31596	62613	69617	64086	69287	69479	58636	33272	32003	32211	31438	32430	33386	33756	35356	30952	59379	64613	44338	54671	65135	68859	71843	57189	66966	58650	61556	60381	58248	55759	53618	65579	55138	57480	39097	35211	32679	33642	37428	32421	40240	29390	35090	66485	71443	64187	63921	73496	84568	63912	68094	59139	53404	57784	55380	61032	62137	52967	65407	66023	58893	32946	32743	29083	76313	85314	30138	73582	69195	77389	32469	33275
K03711	158507	160884	146846	150135	153149	154807	153364	234543	234868	229901	230367	238224	224267	233672	244801	243622	195222	212097	209001	182768	199438	200223	177829	210195	194955	171898	175054	174929	181473	176545	167119	163919	168234	173726	242402	230689	209577	233055	224092	242766	242297	244781	240203	192973	193092	200661	218114	205798	181835	207592	194849	202276	153202	157396	148725	193668	184023	178142	187474	190628	191937	149120	148044	150210	143058	150789	148223	150441	151488	143427	155228	183047	119191	140835	184073	189699	170196	169504	209463	181982	176131	187347	183504	180490	186046	185015	182681	176535	174521	183476	163430	158902	182950	164710	186166	172870	158947	196789	213905	204226	210937	186532	184433	202122	186607	201122	230259	216021	222124	215732	219413	222814	196292	224715	233831	146684	144668	152470	226246	230824	157086	204469	205389	183224	142438	145736
K03761	15059	16396	13312	13456	16012	15860	13312	97707	95790	94942	108605	106237	97639	112860	105091	105056	86664	90808	91531	81713	74878	82978	75119	88909	77815	31955	35791	28936	32994	32829	30016	27846	33050	34114	121400	120633	93128	95356	92311	98909	99552	106628	93548	61595	62396	59801	65952	71850	63437	65995	73659	55882	12191	16459	13740	102861	109370	98112	52681	64437	59517	13458	14358	14992	15029	14032	13469	14544	18232	14018	93381	89423	63462	70152	100780	102973	96454	86811	107621	58266	66372	59720	60855	58094	69328	64190	58833	54939	36721	33507	32065	24477	34921	28222	38467	36562	33845	96713	100529	104758	96137	94444	99078	98652	88715	85671	72549	77184	67455	67861	66321	57728	69664	60853	69032	11525	14977	14219	102146	128583	16672	110766	79955	73294	14724	13812
K03820	110539	120739	102753	112860	114106	113432	107031	137477	148361	146112	137987	148159	150927	142651	149171	150103	157368	146033	147193	141911	144304	143806	127017	154635	141625	125315	126946	132533	133931	140362	117133	124916	133518	120531	177492	198269	174932	179439	166076	164151	165565	166906	174504	147547	163706	169298	189678	172942	165535	167804	165422	180200	118933	104579	112363	163305	167434	147111	179880	182770	173600	117540	117423	108539	110193	119002	104792	112178	110684	103484	140527	151708	103160	116759	138505	153013	149219	145710	163370	148401	154579	142440	141709	142149	144790	150224	144145	129896	144772	151378	138038	130714	150371	130576	151555	141999	136889	191381	193662	178348	181680	172667	185574	179107	166649	207873	202368	199011	187014	187101	186115	184973	182943	188436	192816	114790	114136	105337	158837	173498	107027	157246	145025	130752	103927	109548
K03821	285566	277035	255403	266493	274875	275214	270222	229575	235630	234121	235648	235124	222293	253049	248417	243246	242440	242722	246755	239041	225044	233682	219636	205708	247385	248794	235493	237875	236132	244124	200826	226788	222316	232370	239086	259420	271787	225927	228454	229315	233369	248228	239048	181913	200282	211295	221012	206675	221731	208337	210945	236546	287763	272547	278258	267606	246167	224508	203503	201275	218786	280160	278023	265161	271314	263925	271773	275428	287127	269141	195682	210383	148766	179382	226761	224763	216709	230757	239868	215881	219743	221959	234121	234634	236488	221900	200439	221216	261663	262773	277590	263495	244778	271559	254413	261651	265030	230599	268526	266668	254597	263608	248477	260532	268072	301717	230440	227391	255213	237829	247758	230022	230458	256354	242157	265889	279966	262305	228594	195018	269009	224174	223861	221798	267029	265496
K03925	107214	101147	102822	93409	108126	106413	99523	120655	123514	124506	141954	135115	127305	128441	137589	134057	126461	127327	121228	122511	131368	120885	116784	108909	122196	109198	112765	119679	117331	123464	102948	119259	111732	112284	129201	123895	115580	132481	132415	141733	129442	139685	130583	122588	123572	122761	141693	122089	113072	121752	119531	138401	96297	99623	101513	125603	135541	121579	131293	138600	134298	104355	96963	97226	98831	94944	102725	105293	96495	106521	98527	127281	82008	94774	120404	127063	117796	117091	125019	122634	121260	122034	110601	119463	113659	113305	118979	118550	112310	113847	109364	101497	105993	100818	109512	103983	110334	121384	153356	133291	135072	136034	140071	160623	143557	143352	145434	132075	135058	151071	143253	141084	145208	140556	144685	92461	99200	97348	126412	116377	101568	138345	137141	107054	90734	94821
K03930	3247	3957	2315	3084	3788	3298	2635	12520	8589	7611	9047	9165	7082	7735	5923	9272	10575	12910	8842	10144	9858	9878	12278	10254	9042	5880	4316	4218	6484	4184	4556	3262	5791	5567	13320	10755	5338	17997	16618	10299	12668	12456	9230	12341	13172	14521	5544	12967	10684	11773	7052	11459	3509	2427	2819	10645	5722	9354	9453	9527	8479	3129	3697	4192	2117	2160	4049	3999	3874	3577	6738	10709	10309	7522	11563	10988	12554	10078	10174	11852	8640	11884	10126	11236	11660	9496	10766	10459	4036	2785	2829	4101	4392	5007	5307	3804	4459	4419	8305	12516	9826	8061	10746	9228	4590	8188	7019	9067	6713	8655	7577	6960	7674	7723	7432	2964	1680	3208	7541	5751	2774	5509	14219	8931	3838	2918
K04567	190639	177950	186870	197615	186033	191134	192505	157730	167629	163203	171624	171286	173022	177727	177338	164622	179849	181524	181215	168146	183075	184669	163033	201207	173351	180144	179422	182538	170777	186727	183417	186303	181373	188761	178565	176174	161679	154387	173523	166852	168264	180222	182111	147380	159455	153421	160133	172396	145176	161251	177065	158138	184309	192290	182256	180904	178937	176662	284602	260520	246647	189287	193628	186189	187431	186219	189817	187247	195248	191403	146600	180451	149494	163061	173297	167471	178363	177166	173449	196620	178107	179857	192845	181830	186297	181735	200560	178319	179976	188023	175731	183487	179259	186295	202604	185874	192220	175860	174871	186138	177772	183541	203522	193212	193165	175817	220383	213686	204020	217384	213184	228795	213730	207830	205600	195718	182932	191227	171804	156328	179180	192947	192160	177766	196021	189917
K04759	61016	68710	69900	68209	79320	69237	59816	130773	120785	123835	133963	129762	115059	116239	114441	113986	113083	112781	113938	116105	114642	107512	113687	93573	117167	89275	86181	78327	98342	92352	81700	82836	96733	85355	132429	121203	123861	129205	137872	132661	129246	123679	122502	100911	105247	119250	110706	115573	112009	101995	105255	127748	68166	69076	69640	129936	131084	128234	102787	108166	109231	78057	75666	72003	72337	82402	66169	61029	71715	67773	112387	133866	89433	100917	122612	130043	121062	124898	147060	105385	103605	108036	112076	114492	117837	102586	110815	106459	104283	103208	89502	86320	101320	90329	98514	103120	91558	139673	143491	140749	124255	130938	112929	129924	131808	158791	121349	118130	125874	123679	120488	120463	112667	125674	125523	66601	73139	58073	132771	102757	59698	106576	117142	105977	68414	68792
K05770	36662	40271	30330	32908	33433	35309	30969	98091	81774	89857	89733	87287	87579	72175	82924	93316	77463	79405	72241	73583	73764	70672	78472	74094	72984	42765	41152	45385	45918	39308	39551	38712	44526	46662	90846	76206	87219	114596	99746	104255	95970	102991	94905	94618	73613	94103	91579	86912	90890	87251	77985	95084	36552	34524	36814	90732	96705	83691	77219	73475	70085	32158	33557	34110	32350	36723	34386	34711	34959	36418	88571	89079	57156	71998	88574	101183	94592	89259	107259	70011	81274	68870	77868	67869	75283	76611	70357	75378	43735	38519	40346	34996	37614	33308	39548	35440	38932	93945	94299	86459	86538	98606	94170	112642	85685	80774	71663	77298	72150	69460	66718	77841	68031	71149	72442	34513	33491	37936	85676	77744	33761	70005	76990	85282	31960	33155
K06969	87483	94570	90001	89077	93371	98978	91624	201823	179620	178506	188175	185900	170898	155710	150099	168563	161686	160820	171462	165109	163643	162992	157028	153344	165664	129861	133858	124079	137382	142005	123480	119672	133126	118746	184689	221091	160038	194449	191885	187753	175698	185852	183339	155049	147617	146456	146778	176119	146488	161421	137120	173715	90742	92031	97725	171785	161678	165670	129268	132228	146333	96505	92894	100155	93601	109577	96063	96514	97346	92682	177565	173677	127468	145420	163540	164210	177907	158922	183002	163053	183028	163766	155951	159778	174246	173399	172272	156238	132339	127203	121399	116677	125035	112219	129442	133288	120483	224751	169241	180482	163279	172083	164218	179455	162305	177027	198535	190195	187777	187097	176744	184507	175074	190218	175937	82809	89547	86141	183345	143628	90379	155353	159217	154688	85982	92637
K07056	155116	156555	152358	156623	157542	156562	162672	187570	187547	200235	190370	198706	189566	191767	195323	181215	180416	182294	178211	164584	175820	178131	154203	166842	171484	188932	183810	183312	182372	195220	168802	168997	179161	164415	218867	206133	192457	212859	207854	223436	210548	219897	208505	183495	178932	182427	174634	204745	182589	178204	184611	215257	148956	155649	153940	203000	205303	191879	174962	174345	183391	157903	159689	152966	161854	167873	157919	163499	153549	157151	178482	198310	129543	157298	189910	200123	191682	186631	209163	188475	179778	189914	189242	180503	188477	172060	183788	173663	186485	182128	165179	180379	179956	174802	181295	179758	182376	206759	232424	211364	196965	211028	194119	223399	204323	236989	234106	213526	200541	207899	221884	219202	197391	231532	229194	154756	148100	154407	194632	189447	154845	175055	172529	156896	152224	156746
K07238	96185	100358	115366	123392	98414	110586	102033	108031	100770	101966	116198	102887	107853	108813	109338	109403	81325	81846	77593	79856	77386	77324	71653	74914	75463	70673	81042	84192	76033	81061	67991	66598	75458	77600	131199	136284	112601	120502	113510	118345	111759	115858	128330	73802	70554	69847	74183	68660	66930	65502	70247	72241	104236	105762	96280	128885	118843	117709	66720	71180	61132	99223	96542	105635	89447	90144	101196	90095	103955	105430	117668	121567	90141	89258	128821	125436	123177	126681	127791	76645	64766	84453	77375	68907	71238	58623	75508	77439	60356	57933	65449	68141	56993	71386	66795	60454	74809	147746	151300	144476	128703	135735	139599	152793	141726	154686	54314	60506	74985	61134	61381	60375	63597	66483	61193	120687	95402	118034	119908	99932	105982	60013	78534	71556	120968	113872
K08224	62571	62209	62776	58086	60404	60143	61816	62552	78433	66698	74026	72044	77269	94260	82316	73454	76387	79636	82951	74055	78815	80302	69004	74682	77385	51282	48051	52157	48897	53343	46705	54998	48979	50659	57860	81682	76626	52113	57754	66365	67757	69375	77238	50798	56767	58418	60568	68756	59533	59237	62937	65283	60624	58290	64289	69904	68670	57560	85049	82581	88670	59723	63609	56844	57584	61841	62945	62120	61792	55574	48843	57101	40817	39328	61995	61206	57734	60423	60730	71957	65739	66954	76317	72425	61531	60827	57879	62708	58707	63247	64496	60649	57118	65795	62513	71362	60044	58804	68275	66225	58878	77222	73665	67361	67021	84055	69327	65689	79770	72665	74986	70332	70687	68722	72039	61715	68699	65467	71189	77231	64634	97475	80124	73907	57002	58850
K08333	0	17	0	0	0	555	0	19	828	433	1018	85	316	0	663	403	581	657	147	3287	1536	1197	847	1537	1805	1738	4165	1771	1889	1448	5624	2962	1360	4589	272	726	1057	1433	0	0	225	1173	1048	1868	494	1940	4085	584	3045	373	1506	1558	0	0	0	153	270	567	193	307	144	0	0	0	0	0	93	0	120	281	2909	761	11320	6133	937	711	2349	1470	158	1576	668	1012	14	1118	427	670	238	4038	748	2017	1087	233	1853	322	927	1751	1767	740	42	222	1049	101	347	513	80	0	505	450	519	0	1151	546	464	350	526	0	0	0	19	1984	0	1962	882	6138	0	0
K10713	43640	40740	39815	40271	38126	42535	36054	32412	39240	36999	30379	36082	31038	39374	38733	37427	38126	36501	40100	47020	40997	47368	33609	42853	37687	28550	31578	39512	43122	31366	30024	31045	40715	33087	30575	33993	52686	58210	42727	54353	41495	49416	37520	32157	35171	44232	37996	41019	36924	48280	37961	52687	39533	40605	42837	39534	28786	30245	21390	25760	24744	36205	34971	35970	40274	35701	38361	33851	44152	37210	34088	27911	15887	29651	29815	27902	34144	34173	32314	30002	32793	32974	34277	35886	35988	38283	27750	28149	24135	29680	29639	27450	23439	33381	32869	25076	29240	29339	36759	45367	44175	39346	34308	33106	38492	57655	22127	28127	36571	25748	27856	28718	30542	30329	29102	39539	42980	38826	30756	32297	37084	40245	30554	35351	44330	43541
K11473	145320	139754	145348	145382	139658	145627	140975	111642	119883	114253	121622	108497	100022	120307	116961	118508	126195	125098	129071	122915	118628	122881	126217	113018	125851	124110	116938	126944	122028	120670	105822	119462	116027	108705	105519	106294	115872	97827	112754	109416	118317	118120	114309	108437	115221	128763	137331	116790	131697	111006	116870	140432	150867	144476	143932	135811	117968	113182	114775	109402	119375	136243	149384	138681	146834	138345	139214	142903	139102	147675	108456	116359	87844	89707	116369	110456	113896	116440	125057	123799	132545	128385	136287	131167	130437	130221	121751	123045	129080	129038	132538	135675	129886	137402	128484	127397	127940	108658	130730	126226	120623	114358	121814	124486	130053	147259	132348	125832	138150	135950	136003	137518	132531	133275	132043	144979	134955	141644	112280	98490	142587	119004	111457	105207	139439	147615
K13525	48973	45077	43624	42500	43517	48154	47698	41940	33469	39943	40195	34820	39727	40382	36927	42452	48510	40800	38817	46729	39210	41720	46202	43136	36834	53110	60693	45287	49938	59302	78750	69023	66883	63034	32069	32894	39521	40449	32021	31103	33908	29875	38304	48592	49230	43183	44154	49154	39342	40212	49608	45557	46835	44578	52108	46946	57736	53945	42377	40928	40040	46132	43604	51325	42489	42909	43954	46246	49048	41783	68951	52327	89071	83736	51499	55537	59026	57530	42575	40219	42814	37733	42848	45524	39521	35679	40704	46459	47332	47213	47863	45483	47559	42348	42874	45140	45087	42172	36055	32731	48865	45703	42260	49983	47667	31107	40096	38501	36551	38976	36083	36236	40282	33367	36284	42866	51487	45779	39867	34832	42643	41864	44671	44668	50844	44700
K17686	324917	323324	317154	324053	329459	325075	314404	389441	393311	397022	399426	405747	396687	392498	397839	398237	363317	359451	357871	354262	356382	348390	345328	332923	344393	305463	290457	308880	311251	316939	288763	292426	313637	300418	471148	441717	424617	458925	441052	464918	441137	442827	422808	327930	326768	346525	357009	374557	360373	380019	336113	394878	327401	331778	326639	433576	418798	407377	300875	313451	308935	326772	329746	321971	322579	331560	327358	321753	324106	325772	395804	435254	321535	361563	395062	418692	418997	410039	427974	333803	341961	355598	340885	330012	320895	312896	349505	338282	311926	302658	303317	313947	313471	316215	323938	310482	317091	439776	512089	471939	442519	457942	428837	496718	440977	483816	356547	373426	383291	380265	363958	365508	347083	391108	379788	328045	319944	311373	398283	422376	331557	339413	346122	350364	331311	336710
K18853	4389	6252	6258	4936	6681	6287	5607	786	2101	1135	1075	1311	1287	1873	520	2084	2180	1860	2204	2201	898	1873	1834	6280	971	3290	4795	5554	5721	5713	4677	5363	6820	5183	1517	3015	3994	6171	5619	5525	3331	5271	3255	3180	2243	3963	4405	5334	4121	1093	2130	3594	7028	5735	5141	2386	1855	2140	1232	1678	2075	7610	5701	6332	6379	4987	4868	5213	5964	6669	3497	2580	1335	2008	2293	1658	3599	1750	2289	2189	2526	2787	2281	2685	1806	2271	2637	2170	5775	7178	6183	5977	6039	6703	7382	5447	5944	5837	11632	7283	3768	2535	2599	2902	2111	19216	2444	3758	5043	4481	3269	3506	2091	4393	3952	4732	6939	6611	1907	1859	4574	6309	1129	1263	5659	5435
K19294	116908	117441	116249	121020	122503	118170	120141	126968	121499	132874	143057	137390	120644	121779	116831	126657	133667	126664	139559	132583	126719	129939	130470	105960	122585	125481	116730	124883	134802	125751	119730	120588	121275	127429	119622	112943	107217	114020	143580	133076	134570	124813	131838	123339	126070	148050	134348	139457	146563	135384	138600	147303	116793	121981	127366	135191	123372	146904	98836	106670	105320	116018	123694	115466	122199	120131	122395	111485	120361	121502	109445	147569	87702	112282	121390	119003	124610	123822	144866	122637	136263	132681	128849	123070	133253	123799	130296	121806	130326	131221	127217	127750	132512	131237	132871	125242	128184	100208	118049	123721	128638	131573	118960	129717	130724	138432	130034	130177	121499	115896	121741	124075	113722	128255	127107	125915	119077	121282	126479	104898	116057	105636	135081	109539	121468	118219
K20484	1711	1300	1144	935	380	1327	856	8843	13898	8682	8430	7972	8021	11618	9066	8431	6565	6289	10119	4831	7888	5295	5061	12496	7094	1562	1217	777	1977	1900	1019	997	1279	1643	10768	7944	6536	7688	5527	5860	7079	5843	9039	2939	5900	5219	4114	3579	3111	3333	6121	2438	1494	1308	596	410	2178	1439	13492	11686	9705	1089	1154	652	931	671	1330	1146	1907	1189	206	1476	328	482	1233	1085	524	1134	682	3515	5843	1381	1455	4317	2322	7850	3667	1934	535	1146	1029	2687	2062	1921	1548	1695	1053	934	1090	871	860	720	569	724	924	87	5618	3881	1429	2308	3081	6414	5181	2087	2637	1359	998	1184	7602	12371	1556	11318	10402	8852	1487	1096
K00299	24595	28632	23964	22653	23415	21868	24513	72904	89261	78352	83090	80919	78624	93428	74562	83443	87673	71403	71928	70622	75998	75045	56410	83241	75932	47714	49813	40688	50927	49429	41776	43631	44198	44848	98159	133346	97112	97570	82654	98550	87781	127173	113347	82022	86803	81023	73124	94610	81436	62969	86188	78958	20789	21941	22221	73933	78652	69585	95587	95102	80806	23195	26437	30845	19841	17375	23193	20592	25281	22433	62333	69962	47425	47278	64020	71654	71958	71453	78350	63870	62548	67036	67791	61448	67407	65098	58169	55793	38343	49034	30614	40472	36042	35286	46889	46221	42106	90619	110594	92367	86983	92101	96983	97133	82522	118432	105787	85486	87197	100181	94575	110341	84680	95553	96010	22932	20051	25434	82144	96635	21476	87521	78656	60872	25624	24297
K00851	52845	50903	42745	42539	49188	45513	42526	90261	97122	75161	82088	98135	87224	95737	91817	86423	94804	94094	93269	91034	84577	94916	85209	88170	89565	64666	67259	66317	67258	70326	51360	61321	65489	62064	106022	118913	92677	91548	87430	83522	92407	103136	98168	80009	73689	82694	80347	87707	84707	79614	82838	78572	45935	39806	42989	81307	87405	91927	93113	93943	88214	41026	51043	43641	48039	41173	46058	46024	40675	44754	77779	84217	56511	61654	84526	88097	82490	89218	88881	75176	80140	73833	80685	73829	76591	83884	70934	70926	62044	73726	60142	60249	74205	63969	66004	66044	64165	88233	111552	100799	92786	88262	109513	98884	91186	100088	102250	108144	86157	94225	98448	100509	96730	91082	96956	43958	42594	45460	96390	101562	43324	108691	94113	85747	45839	39640
K02657	16694	17009	15753	17301	17939	14765	16583	28048	29768	28385	32403	31193	23008	29325	26226	29420	32646	30398	38024	28947	28662	32410	21154	23049	30751	27260	38292	36271	40202	36444	33765	32556	35247	39476	41982	63774	26151	48654	51451	50812	33364	58749	47785	44414	46252	46602	55965	39250	43109	30545	37877	59153	17986	17196	19837	32659	28981	21532	36147	32915	33354	21105	19143	20278	19307	22308	15706	17547	16468	16318	28557	26002	23686	21065	27374	28110	32362	33397	32179	30477	33814	22974	26167	32996	25491	31570	28521	24887	40220	38148	27710	30107	36053	33328	43890	33143	36297	57589	71634	51829	36141	47223	39030	49619	38869	69752	70776	61320	62994	66254	66387	62688	54541	70293	66403	20299	17126	14658	23863	15958	19178	29875	35048	26450	15455	17132
K02841	30922	37389	35387	38420	36947	41563	37182	33654	33835	32090	40387	32275	31037	35033	33499	30782	33721	33220	32949	32982	31949	32457	29142	34426	31558	32384	36472	38981	39594	37983	37956	36481	36230	33239	31466	41120	35620	34598	38431	47609	35453	41289	46230	39706	32111	47357	45578	40109	40090	34054	35711	48888	39940	41541	35921	27770	28356	24805	21061	25541	20506	37471	37725	33961	36198	36757	36493	40441	37654	35210	30422	30687	22471	22932	30540	26898	32968	26114	26694	26113	27305	25828	30096	27703	25364	29177	26979	25277	36976	32697	37300	34261	32273	33363	32572	32661	31525	32306	38944	36261	41164	35360	38799	29723	36409	34674	32869	34907	37841	38372	31642	32468	31212	41257	35991	40674	35354	38024	31315	25261	33840	25999	26381	26482	33079	36646
K05827	6256	5546	6478	7372	6793	8204	7361	5091	10545	7448	5410	6687	9810	12595	6729	7542	3345	6112	4763	4294	4627	4244	4652	6244	6449	3737	2336	3138	3496	2660	2309	2466	2931	2514	3970	4865	4661	4038	2206	4628	5883	4287	4724	791	3763	1217	3170	2508	1128	2662	3200	845	5772	4327	9079	2815	2966	3174	7147	8545	6895	6710	5566	7001	7638	6181	5130	7337	6941	7038	1916	2281	901	1973	1695	1796	3171	1911	1570	2981	9172	3286	3470	3202	2593	11935	3159	2212	2722	3234	4679	4132	3993	4344	2039	3018	2853	1583	623	1493	2162	2235	3621	2017	3097	1174	1611	3255	2096	1394	1722	1121	4872	1175	1686	6411	8967	6211	8640	13926	8376	8419	7177	6594	9199	5093
K06324	30386	29830	29603	24177	30378	27919	31102	8323	10893	11166	9037	9625	9957	14945	14792	15096	25115	26534	35193	16560	24508	24699	25655	14378	22434	19615	14733	19706	17295	18616	17626	24133	17198	19206	8818	7178	14462	4691	9680	9882	10156	7362	9421	13003	11443	7899	14921	13483	10650	12075	11070	12102	31514	30680	28871	11001	15795	12747	35240	26924	36238	27690	27527	26691	30756	31969	29995	28176	31079	28150	7887	12855	6607	7922	13178	10928	10760	11236	13103	26525	22094	17777	22448	22179	20213	24709	21221	18308	20805	20218	21186	25953	20865	22442	20657	24287	24583	10113	6044	10209	7323	10402	18082	15605	15184	7890	14252	13117	28011	17608	28264	18504	22758	13867	16402	27698	33558	27837	10687	9954	28047	34209	24192	21777	27375	25453
K06901	117982	117997	118608	122719	121627	119300	115618	157154	163816	146374	163852	158214	151258	181358	166910	161721	173557	186189	189087	169678	178354	177547	170698	172465	168942	106538	89691	97927	101462	100491	83544	96607	102453	101188	148853	180584	145460	137661	128817	131916	146482	157132	155876	109608	132658	123789	119664	134850	133694	118138	137558	134365	110858	128430	114104	139888	135494	123057	169304	164924	154938	115692	119504	108886	120329	121404	113479	124831	120869	117063	132742	131849	92398	106058	136879	128947	132012	121081	137879	147050	135440	140497	137359	130528	128025	148480	127944	126320	109064	113093	118054	117929	108253	115049	113530	117083	117833	118619	127032	134269	130426	129763	154380	125676	133701	102297	131107	126631	129757	131104	134227	130417	144327	126780	126291	113677	113641	114929	159011	176134	109835	181446	174409	168395	107718	124032
K07862	559	521	624	447	358	291	361	7642	9548	4767	6976	8951	3990	8896	5862	6000	6937	9496	10790	10308	7388	5796	4534	4402	6907	287	484	461	195	105	304	145	108	2752	6033	18004	4257	2889	6746	5897	5861	11248	11799	3055	2966	2391	2789	3900	2916	4464	2354	5544	418	222	360	7393	7330	4267	2849	3017	3257	158	395	464	358	646	453	336	390	523	5965	4055	4542	3686	7382	5119	6576	5367	4849	3226	4277	4349	3613	3579	4093	3536	2466	1899	1122	927	812	725	876	688	1829	750	797	4971	3363	6687	5571	4648	5532	5047	3807	2726	5538	5477	4964	2886	5132	3017	4055	2998	4140	120	551	706	5429	2227	455	8239	8559	7804	361	424
K10016	413	89	0	472	419	180	126	9197	9000	5645	7594	10875	4420	10947	7759	9496	13163	11250	10655	12576	9392	11645	5619	10920	10160	614	1683	1061	1011	1618	947	1378	1199	3207	8331	26802	4340	5832	11049	7962	6772	14511	17343	8623	7931	5344	5780	7749	4447	3569	4895	2186	184	149	180	5595	6191	3736	3076	4579	3087	0	313	89	280	0	91	186	92	179	5991	4179	5004	3620	7481	3744	6477	5078	4212	4429	6090	3422	3434	3529	3102	3883	2468	4010	2668	2332	3237	1705	2738	1417	3918	2367	2369	7161	3323	7610	6446	5602	4245	5347	5501	3509	5740	8338	4234	6723	3781	2213	3089	4338	3253	0	0	344	6617	3797	180	12390	9990	5583	89	402
K10750	0	0	0	0	0	0	0	530	305	416	358	240	60	176	534	400	53	112	300	3339	447	143	0	242	181	0	65	0	0	0	220	0	0	337	142	200	539	100	97	0	248	383	1004	431	179	422	1202	0	364	0	115	301	0	0	0	259	667	955	587	481	480	0	0	0	0	0	0	0	0	0	924	70	359	105	97	1186	275	537	130	69	49	120	142	70	49	0	0	0	0	0	258	0	0	0	0	0	0	173	183	144	263	763	392	171	195	0	0	0	0	64	298	121	0	268	0	0	0	0	119	242	0	1001	45	1546	0	0
K11079	465	1389	467	948	754	892	71	1152	1540	1536	1071	782	1876	1252	1377	945	1524	2502	1767	727	1700	2234	2031	1540	514	784	721	736	848	736	719	471	1318	364	1896	928	1597	736	933	1081	1162	1939	1339	2418	679	928	1061	798	637	2736	1087	1168	387	144	659	1272	1650	5299	1885	2220	3206	214	365	433	690	974	641	543	258	143	2000	1497	1791	1046	1113	2433	1855	1291	1181	2131	2138	1409	2682	2904	2375	3016	3644	2534	417	785	424	599	459	601	591	627	1026	1379	873	2336	2270	1313	709	2027	918	1245	996	1333	2191	1719	1033	843	0	1337	535	215	731	602	2445	1337	902	1819	2150	2180	212	497
K11166	3269	2832	2039	2579	2990	2623	2153	9025	5303	8584	4613	6824	6810	4452	5045	3853	5901	7775	7303	5124	8267	8342	9126	7616	8950	8379	9202	6787	10195	10057	8104	6861	5900	6068	6626	4171	3192	3577	3566	3594	6590	5540	2630	5785	5658	4761	4844	6666	6123	6619	6333	3405	2165	2032	2156	5411	5078	6743	5756	5714	4918	2757	2899	2886	3545	2475	2133	2720	3029	2301	5682	4372	2931	3409	4381	6852	5059	5299	4661	6488	7434	6607	4776	6517	8341	5234	8016	6207	9322	8702	5614	6946	8061	3428	7608	7839	8570	2728	1839	3778	3511	3250	4845	5281	2817	4537	5857	7858	4771	3732	3828	5010	4608	5912	4102	2466	2616	1828	5564	6446	1654	6879	6048	5336	1913	3648
K12140	67900	74736	65535	72343	71264	73357	72854	20621	22665	24958	24948	18735	22309	34678	32309	27131	25329	28342	30464	28310	26268	29563	25446	17824	26982	48862	41001	44157	42978	45504	35225	43061	46463	47173	10538	12317	24708	7641	15515	12493	19025	12379	15204	11569	12815	10398	10070	15977	20090	17514	15870	13423	78297	74426	71938	34871	22261	29438	22652	24451	28191	66599	77662	71517	72791	87691	68106	67043	76118	73057	15115	21271	14322	18131	23977	18329	18872	26418	20603	25533	24858	32007	32645	28349	30678	26351	24134	24362	56317	52607	62636	62649	51632	66760	55607	62193	55405	14212	10854	20268	20920	23506	19347	22175	28972	10415	30771	31403	34578	28545	31523	32532	25660	34385	33958	69714	78527	72406	22624	20122	70016	29147	25093	23926	65324	71479
K13638	121	0	0	0	126	0	0	1309	1831	1082	1405	1013	414	1599	1676	1228	1779	1454	916	1031	2121	1703	3191	2458	1521	0	0	0	0	129	0	0	0	0	1036	0	0	1434	1420	1049	1922	1727	777	716	2861	713	1458	2498	482	2817	3414	1767	117	152	298	0	119	756	1124	2131	830	249	0	115	0	371	112	114	0	0	357	1811	631	1434	734	180	321	372	133	3041	696	360	878	297	833	870	725	1421	119	393	155	287	287	127	0	123	282	155	1365	220	739	238	655	184	1590	627	3967	265	749	1254	1950	1491	1996	2747	745	0	120	258	958	1134	151	1896	2093	3686	0	263
K21686	16690	17111	10224	10295	12944	14502	13161	38196	42183	36412	43120	43490	42751	39558	38730	41081	40808	35893	35688	36114	34037	35094	35645	36485	29920	25178	24497	22157	30071	26776	21529	20703	24513	25016	58185	49225	41076	55423	47893	49985	45947	42560	48621	44888	41138	49009	34839	47483	39012	44487	51151	39933	13888	10756	12233	44755	47746	46987	28629	25879	24711	11546	14477	12049	12197	11758	13060	14773	10619	11869	44220	41762	32838	38684	50733	50383	49677	46107	52953	31799	29667	37898	32910	31356	34077	27395	34819	32832	38809	41223	25430	27845	41275	31596	43897	41822	36041	50287	76708	62127	59578	65164	57077	65363	45080	103075	63696	44287	56277	60176	57284	52459	52091	49323	60260	11530	11777	12447	45478	47437	11436	35276	40586	33293	13465	11212
K21744	14945	16526	18376	18264	17145	17129	15186	28361	36585	31713	27291	27876	42527	37399	29585	34710	40243	38294	34523	30854	37042	33482	39169	48636	39215	22923	22598	18821	19514	19472	18430	19509	20705	20080	33224	32989	26565	31721	21210	25457	28146	21833	28818	24366	23961	22949	32331	34110	28344	26341	33296	24753	17077	16463	17925	31468	26036	20624	51442	46966	38604	15982	16666	18156	17208	14664	15588	12589	16114	16708	24501	32636	18214	17275	24115	31223	26499	27215	35972	34478	23601	31375	25989	29181	27423	32527	29386	25178	20387	16029	21185	18947	16990	13428	16495	20461	12329	34047	41376	36594	35317	30978	48667	35035	32474	37820	38953	37624	31610	33866	33045	41915	34536	38199	31586	16035	16349	15519	39704	58396	15706	48945	39260	45153	15585	17481
K22226	14324	16508	16709	13472	14818	15531	15933	5844	11307	7149	7890	6535	10467	14058	8312	6754	8535	8616	9381	7164	9712	8495	10818	13314	10216	12356	11509	12413	12648	11711	10486	13233	10388	11671	3036	3906	7149	3388	3520	11035	6595	4076	4984	3694	6293	4259	5804	5539	4232	5174	6210	6572	15328	15386	21166	12346	14212	14953	19997	16437	17857	19308	18120	17351	15756	16484	19504	16779	20207	16054	12370	13859	10605	10686	13003	12448	14376	11892	12494	11303	10038	11433	13723	14692	12666	12807	13778	12152	15562	11815	14000	11493	12847	14473	11143	15923	12888	8050	7692	11964	12037	13117	17080	13662	11235	6477	18600	16794	14707	15103	21294	16767	14924	20941	18796	15522	18921	20064	9523	11471	17886	11655	9259	9530	19249	15695
K22409	3533	4785	5495	6450	5639	3396	4296	2575	2341	1261	2518	2796	3371	1296	2988	2930	3078	3675	2444	2566	3289	3425	3478	4034	3233	2339	2351	4120	2993	2926	2211	3437	3351	3439	3334	4000	2440	2882	1830	3613	3180	2554	2707	2619	2682	3076	3497	4210	1893	3251	4591	2543	2903	4053	4808	7296	11614	7609	6642	5177	5404	3466	4540	4233	3915	4356	4818	3070	4755	3544	6589	11012	4946	7127	9352	11044	9510	5851	8204	4776	3575	6235	6901	6556	6160	5367	4673	3617	3342	2746	2806	3086	2831	4281	3391	2674	2976	6745	8192	5060	10350	13524	15563	10010	5703	7817	7059	4274	3908	6827	4489	5557	5343	5369	4459	6049	3818	3652	1330	4572	2719	6191	5453	2994	5953	5895
K22737	67804	66816	66233	62174	68389	71218	74406	26464	30713	31649	25175	31591	31021	30525	31945	26884	32540	29099	31374	32266	30457	34821	28833	25513	29595	56198	48019	49323	49273	50999	47233	52888	47250	48980	21706	32231	37179	28016	35249	29004	30388	26983	23799	28550	28318	26427	29903	29487	33616	38707	33793	32016	67380	72241	63486	29182	32156	33012	31422	30876	35123	65951	68831	61042	64791	57695	64401	72277	59472	62658	23708	29679	15663	21757	30241	29648	27398	25848	26398	33268	34628	36859	35865	37417	37329	33581	33599	34092	54191	57300	63810	63488	51436	62887	55114	54897	53285	23785	27759	26322	35883	31548	38653	28484	34689	32290	32838	29088	28382	31843	29320	33188	31971	31339	29960	62370	71038	72314	28407	29442	68928	24412	26213	30959	63846	64841
K01530	316	0	653	0	56	916	0	5825	6835	8331	4648	5237	10805	3176	2657	4220	7083	8392	2099	18473	5681	5822	7552	6027	5776	4393	16717	5093	7995	8871	22920	16623	17487	20485	2762	6902	6225	6056	2782	3747	5499	8151	9594	14618	12512	8999	18794	11687	10224	7405	13539	6594	107	832	41	6489	12553	11308	6203	7774	3892	0	530	1307	453	1052	326	536	506	269	12338	11309	37611	27746	9961	14768	11974	10445	6642	3459	5970	3719	4392	5278	3018	4092	6674	7483	3923	3052	2048	5041	7339	2663	3893	3687	3660	12858	5246	3861	6136	2243	6307	2840	5588	1979	4269	4378	2754	2303	3802	4072	3982	4091	3887	56	42	0	3956	10362	67	8255	5037	17974	52	0
K04767	11941	9489	11144	13058	11920	10495	10539	15952	13076	14346	13781	14038	13892	15685	13949	8792	11898	20754	15543	14943	17202	14239	18993	13228	15024	8858	10456	10590	7427	9045	8854	9495	7924	9154	12337	9356	11793	10149	14796	10478	12149	8488	9568	11129	7072	7373	4761	7581	13830	8736	10150	12671	10654	12949	10555	16713	9973	14074	9630	9222	8532	10862	14715	9956	10611	12381	12952	10242	13349	13415	10588	13684	11707	13861	15278	11877	14643	13224	12409	11792	15983	14152	11587	13143	14267	13726	10108	13541	11179	12863	8297	12811	10137	10567	9083	8638	12835	21708	8164	11994	14121	13424	10995	13774	16954	7784	10357	12939	11980	13233	10755	13833	16518	12689	12388	12278	10472	8328	11940	9529	8390	17061	14282	14434	10856	11298
K04796	3970	5174	6853	8035	8049	7860	6735	3179	2131	1538	2453	637	5226	4523	2823	2635	541	2483	2952	2689	3474	2095	2188	1278	1650	1367	940	3493	3396	2187	1003	1094	1750	1688	0	823	3944	0	0	1305	2245	521	715	0	1036	0	0	696	1511	1304	1380	1112	8618	3827	3545	3711	2257	2683	777	2401	2603	5952	6078	6393	5545	5420	6780	5591	7725	3645	1796	2420	1710	2639	2446	2789	2655	2907	1919	4347	3289	2691	2417	2535	1415	2938	1326	3390	3003	1533	1918	2136	2126	2677	1301	1844	1672	1322	0	664	4476	4062	521	2365	2817	0	381	4217	839	2413	1857	1012	914	1887	3577	5371	6504	7211	3238	1476	6722	1846	2077	3061	8671	5570
K05765	0	0	0	0	0	144	0	0	0	217	137	0	0	0	0	0	120	117	0	3825	213	575	340	3370	418	0	0	0	0	0	0	143	0	0	0	0	0	0	0	0	0	0	372	1105	790	0	2528	326	1090	0	0	0	0	0	123	0	0	0	3046	2295	1940	0	0	0	0	0	0	0	0	0	0	303	0	538	0	0	0	0	0	1018	1454	756	1305	523	828	681	0	410	0	142	0	0	243	145	0	125	122	0	0	0	237	0	0	0	223	0	589	539	1700	2159	1537	487	1435	445	302	0	122	0	0	217	143	530	0	2790	0	0
K07321	7046	5995	8162	6779	6480	6993	5662	11187	15105	10418	9273	9046	15584	17563	12190	12100	12302	12210	11261	10640	12984	13651	7417	17458	11833	5291	6204	5432	3653	5376	4814	4757	5567	4812	10525	6255	11942	6205	3713	6850	9260	9952	8697	4547	10677	5844	10944	11675	9971	6477	13617	4826	7695	6288	6363	7508	6581	6697	35360	32676	24199	8422	7067	6761	5340	9477	7129	4060	8265	7055	2667	3891	1922	3195	4011	3474	5415	5278	3833	11758	9203	9160	10043	6217	10805	13082	8562	7763	7378	5813	4158	8011	5280	5410	4899	6195	7902	2715	713	3598	2225	4353	3427	5720	6488	1410	11333	11730	8579	10244	13676	13136	15224	9115	10054	6315	4937	4398	15781	25563	5747	16788	15711	14191	4993	8588
K09696	14505	12734	12520	12675	10550	11524	11489	26772	26708	29708	35641	24572	30544	24074	29209	27238	25355	27683	32678	25801	29757	27923	28855	28053	34009	30586	31464	28319	30051	29971	27800	24499	30488	28386	21268	16267	23858	28685	26354	31780	23578	25891	34168	36274	34278	51240	50289	44924	36813	26972	38894	60793	13429	10353	11341	18515	18776	13400	38302	38288	34183	13815	13657	15357	12960	13077	12475	12680	10683	11365	21368	21245	18922	15414	17529	19028	20172	22906	24410	30610	32315	21473	26210	26163	24913	35314	24789	24021	35999	42093	30118	26631	36954	29580	39227	36593	32498	45986	73390	45872	29657	38911	38701	27527	37473	80510	51120	49748	49403	53941	48495	47278	45063	52645	55689	10107	11733	11307	30644	22524	13274	33873	32710	31582	11871	13478
K10009	3819	3758	2461	4805	2800	2899	2101	31857	26169	25397	30340	32949	24724	32219	26510	30680	30866	32706	28471	30799	29746	33044	29632	25019	28105	7578	5595	6158	6878	9526	5834	5418	7423	9035	46428	51639	35372	35717	38528	39425	34425	44642	40361	39078	24538	26972	30888	25974	29136	24687	24479	29744	2334	2552	3455	35026	37760	27105	17350	17561	16446	2080	3608	3269	3228	2291	3862	2594	2614	2900	31856	35481	25194	23564	31441	36791	30430	28645	39584	23205	28051	25780	26337	26023	20145	22732	24729	23566	11299	11896	6921	6452	9621	6580	12522	9548	7992	43136	45345	47821	37380	35825	53426	46570	37286	37744	28465	28219	32262	34026	27399	30125	26443	34152	33939	3128	2340	1982	33267	20302	2516	24959	22363	25172	2583	2103
K15599	16409	15810	15059	18073	12664	14200	15282	5607	6781	5704	5447	7192	6066	7206	6871	7898	11902	13081	11560	9719	11071	9845	15668	9132	10662	11400	8733	12233	10903	11636	8754	11316	10042	9310	4386	2181	4680	3101	3950	4935	5493	2549	4763	3151	4577	3706	2844	2452	4554	4892	4558	3148	15714	13479	12127	14280	12100	14672	8526	8169	7510	13386	17203	15667	13304	11858	13907	13264	14873	15799	10990	9820	6365	8078	12221	11164	12809	10597	8708	9684	12087	10106	13180	13024	12282	10409	10989	12078	9732	10951	10037	11650	9978	10964	8673	9710	10750	6714	5381	9632	7730	8489	11312	12482	12224	4207	5395	8754	6594	7118	6747	6714	6480	8485	7063	18288	15366	15184	5521	5930	15212	8653	12503	11787	15795	13626
K15790	717	1150	1523	1307	402	575	1040	983	891	848	1859	862	1396	894	1302	721	1536	1291	689	918	1092	2401	1279	2934	547	3895	5926	4329	4011	3145	3311	3773	5978	4464	1761	1980	2028	3838	1790	2074	634	2416	2934	7835	5467	20215	22905	11705	9494	6760	9777	22116	1159	666	1176	2290	1293	780	1440	1375	1620	1163	1505	1231	617	1053	723	1200	1232	789	2067	1443	1532	520	957	1020	1620	1110	1049	1087	1355	1591	787	1765	1793	1307	829	667	1023	1984	3120	1801	3494	2657	2260	2982	1908	3316	10561	3336	755	1193	1736	4856	1244	1432	7929	5144	4582	4915	7225	6806	4635	10489	6668	869	1028	1097	1238	518	861	2452	1608	1651	1949	1144
K16233	5720	5859	4474	5444	5653	5653	5327	18877	10338	13280	12751	16171	12979	9837	12757	13196	12136	9281	9828	10870	9777	9074	10176	7550	7965	6323	8350	8929	7083	8080	6640	6975	6994	6727	17957	14463	14186	13241	13725	11167	14390	10999	10292	11159	10883	8743	13780	10666	8301	10698	9922	10131	6010	3363	4821	11280	11950	14534	6968	6540	6344	5598	3966	5113	4624	4138	4675	3228	4323	5898	10797	14895	9512	10893	11831	14498	11256	9690	13074	7816	6245	8776	7732	6758	8569	7610	6853	7558	7158	8429	5283	5796	7872	6447	6567	7365	7807	8423	7077	7852	11711	8419	12952	10392	9860	10379	8781	7065	4688	7183	6107	4077	5223	9540	9870	4418	3463	5115	17460	11943	5555	6773	9656	10605	6824	4719
K18903	7392	8614	4662	6626	7031	6490	6031	48958	51649	48265	62898	55231	50759	56492	50852	65698	31128	31146	33123	30801	30374	28546	24174	32158	33020	26913	33658	28847	32215	34826	24613	22791	27665	23998	74720	71220	49604	70282	62045	59886	54898	82202	79111	50721	48872	68336	59880	59391	49249	44291	49662	76656	5823	7126	6383	47905	39397	35708	18684	22862	18540	7733	7957	6235	7210	6328	5554	6683	4748	5138	40728	41112	37857	31395	37444	42245	48939	45921	50530	29854	30033	26156	25999	28143	27469	27323	29049	26012	39612	47635	25257	27229	39333	29844	50305	41270	31543	75646	101324	74968	61705	60970	55774	58730	63423	119621	60918	50730	62276	60333	54120	55617	47190	59076	62530	5714	7355	6604	58236	33665	7587	31682	26279	20567	5447	5793
K22468	268026	259255	251040	265823	280967	247817	275162	157059	177131	162571	159470	170490	162558	189382	179638	189527	189465	174823	194974	190611	186714	183463	169488	182266	180118	200045	196430	207829	199852	211943	171510	207145	187591	198686	168153	172132	196623	144101	149614	152695	154333	155946	163712	156575	162259	148716	170221	184661	172743	180896	171636	181017	266100	276408	267642	204139	211108	206066	214413	206435	234298	272803	267912	266653	268424	251224	261585	261663	266345	274089	162817	178263	116516	142433	187986	177419	176083	172293	190390	200881	201072	223686	214702	206474	200544	213657	194281	200355	209162	221198	234648	236362	212362	233316	223318	215045	223750	178954	198425	207893	203647	202646	200703	195311	219512	213678	202793	209289	217549	209915	203803	196792	212907	206736	210184	266173	270694	259784	167969	172578	265624	190847	194289	177432	278345	261893
K23995	86425	82143	82795	86104	80692	88811	78720	64796	84319	86337	82594	68851	86887	85871	92218	84078	82864	94757	103654	96247	94212	99289	75138	71995	87248	77309	68698	77493	71506	74345	63750	80027	79807	76159	47026	54736	127229	62459	68761	71234	78113	71944	77090	70322	80026	63076	77038	83705	87102	84302	80462	80619	89406	88437	88758	97052	84759	72937	75472	76404	88669	87629	77672	81448	80749	89065	87989	80433	82766	83946	73905	81690	48570	65037	77004	80396	82170	81609	75803	83072	83856	90606	89651	86709	82603	81247	66575	81898	74404	79530	90173	76567	70138	86146	76401	85985	77918	68269	87169	85772	93155	96053	94177	96814	96609	121677	67436	78767	87900	79492	73048	75183	87450	69054	80549	86636	92490	87118	77358	68942	87195	69543	77606	71465	91334	81999
K24163	154473	153733	138395	146103	138357	137340	138391	164099	170011	162256	174848	181973	173762	161797	152831	170777	174377	167688	149939	155231	153265	162006	144004	174303	149238	148538	134146	131422	139226	134579	125745	138514	130968	138875	193008	180476	184463	203554	201343	189315	190059	189021	180112	172550	165275	159336	173910	183389	174726	183181	194876	154339	136294	140549	131626	154783	171763	171246	208480	208659	198557	134512	142624	137374	135963	130348	133454	136742	138704	144288	146374	159380	103618	136273	167423	181992	164639	148423	169426	165101	169077	171794	167382	162734	185151	163467	166386	153520	136231	139484	140076	138680	144047	147618	131099	136064	142772	179996	183207	170672	181564	182419	190372	202682	169380	182028	182833	176253	157451	184051	178495	170484	180370	158658	150907	138750	138826	143240	167419	184429	137233	172365	181498	161600	142687	134181
K00557	136	326	58	58	137	195	0	8741	8175	6673	10025	8659	4512	8266	5190	8381	12394	8414	8155	9431	8104	10047	5192	5714	9492	878	502	1152	459	615	223	694	721	2225	6720	18548	5011	12077	9838	7883	8090	14672	16041	9785	10814	6381	6053	7301	6451	6794	4115	4796	59	0	0	5864	5631	3384	1766	2877	1630	59	119	1091	60	482	262	59	59	0	11796	5495	8219	7487	7662	4384	7766	4490	4083	3401	4600	4031	3287	3121	3948	2976	3021	2932	2068	1089	1037	930	1412	846	2028	1483	2061	8708	6092	8829	7219	7820	4074	4453	4256	3059	10366	9755	7423	9234	6235	11276	5276	15743	10029	0	0	0	5835	2654	59	4145	7914	5907	0	59
K06332	0	553	531	280	0	1152	380	2188	2157	305	3001	2408	1147	1519	3239	2450	2745	7546	4760	6210	3833	6745	11354	4555	8129	0	0	0	0	0	0	279	289	857	0	866	316	0	0	644	1795	0	2629	1750	567	918	921	2725	1728	2617	718	546	278	0	385	2109	1901	1419	255	778	1302	824	315	517	302	0	524	0	270	285	248	3300	1380	2013	553	1225	3093	2022	1618	4225	4043	5698	4150	2953	4574	4780	2180	2678	0	0	0	263	0	0	483	0	0	646	413	2562	900	1566	0	0	1904	0	406	1212	2321	2034	772	1343	0	1012	3948	0	0	576	2084	730	293	6725	7760	6063	228	0
K09825	13328	14189	15418	13839	16347	16663	13955	11381	12691	9055	9713	9573	8432	12984	13373	11413	18521	23227	22531	19144	21168	20512	31932	20407	24846	9046	6721	10023	7877	8242	10287	10203	8808	8354	7072	5558	10414	5063	6716	3500	6230	5746	7254	3342	6054	6108	4172	7660	6429	6105	5282	6349	15580	17882	15560	10146	8945	8185	8253	7792	9649	13763	17264	16022	15589	17354	13024	16802	15370	13723	8919	11515	7205	6374	9094	8340	9020	12058	12380	12961	13363	19076	15087	14825	15255	12764	15087	13998	13242	11856	13046	12327	11523	12654	9494	10665	14249	4670	5835	5935	6597	7331	8915	8654	6309	7350	4992	5261	12977	6647	10140	8645	7692	6391	7249	14939	16543	14853	14995	9247	17731	19261	18352	22555	13087	17750
K13100	103	824	0	118	84	0	110	1588	764	2224	964	1093	2084	350	1366	1344	2912	1086	465	2480	1358	1177	2115	1254	2039	1245	3343	1803	1570	2879	6198	3476	4926	4571	290	3335	358	1821	1059	690	783	1827	2414	4025	4513	3930	1955	2495	3416	1481	3571	1698	0	0	0	1684	3692	3915	1307	904	513	163	53	0	0	138	0	58	0	220	5142	2844	28143	17078	3573	3751	2884	5030	2695	2094	1517	1632	1173	1675	1016	1993	2167	3780	1559	621	512	836	1782	420	1014	2053	972	3914	664	952	2905	1654	2145	1500	2460	1512	747	527	2580	309	1866	708	788	1389	3220	0	111	56	718	1027	0	1465	1061	2065	208	170
K14404	0	0	0	0	0	0	0	0	201	199	197	297	196	193	100	0	0	0	0	100	102	99	0	686	0	0	262	0	216	191	0	218	0	0	0	329	224	0	0	0	556	411	172	2751	1431	2424	1413	0	1806	1191	948	210	0	0	0	302	408	0	0	372	0	0	0	0	0	0	184	0	0	0	0	100	0	376	554	100	97	0	1003	0	181	207	730	273	199	0	363	273	626	141	0	0	219	224	0	0	0	0	156	507	350	0	0	291	0	0	154	0	186	244	672	491	163	165	0	0	0	83	295	100	0	395	572	1574	0	0
K16212	5483	5849	3593	4165	4863	4564	4064	4117	3462	4392	2941	4470	3819	3682	4500	3554	7201	8577	5880	7636	6056	6476	7775	6431	4994	13779	12185	8833	10573	11582	9459	7769	8637	6885	14108	7991	2357	10792	10949	7575	7469	8470	5565	13944	13412	16573	11115	11659	17620	10313	9291	7904	5288	4313	5605	6906	5074	8987	6832	7079	7986	4690	6712	5184	4968	6223	4640	4899	4448	4705	6046	8012	6085	7199	7730	7129	7501	7021	7787	8117	5596	6560	7540	8293	7289	5232	6888	7149	8051	9910	6996	6179	9655	7941	6856	8119	8984	8952	9927	11879	9525	11798	11255	10450	6673	7333	10531	9826	9091	11444	9205	9356	8991	8470	8806	3246	4810	4924	5025	3797	4021	3551	9525	3151	3572	5412
K22451	16370	15754	19344	15474	17398	18486	13916	10498	15991	14819	13650	12231	11076	13720	14108	13326	16435	12753	14861	14388	15069	16822	16381	13020	13962	10221	11476	10923	12156	11260	8516	9426	11299	8394	6640	7441	14235	7511	9389	13138	12557	8886	8796	9196	10962	10440	14496	12501	12531	13184	9645	11639	14886	17304	14690	14488	10377	9853	10146	9402	11506	16703	17607	17249	19681	20150	16867	15977	20293	14880	7124	10368	6055	10206	8942	11250	13269	11576	9842	13194	14508	14750	14213	16403	10259	16077	15886	11419	10969	12518	13171	13249	9242	9508	8629	11803	12964	6439	8451	8512	13402	12432	9874	11605	14245	9615	7650	8114	7982	6736	7413	7752	9704	10191	8963	17005	16599	15354	12100	13489	14610	11650	14609	16405	17505	21843
K00314	14088	15458	14057	14870	14599	16662	12816	14601	17299	17848	15440	15719	16438	21734	19413	16204	15537	19111	20702	19042	17284	18666	13619	11388	15938	9846	8554	10997	11273	10358	7618	8712	9048	9883	8288	9583	14463	6237	11944	8407	13075	10320	10031	8612	10333	5942	4598	11032	9542	12075	7534	9585	15491	15993	18718	18901	12755	15138	11404	10063	11683	15312	14301	14723	13883	16702	15801	14468	16592	15502	9013	9715	7581	8011	12883	12036	11099	16959	14658	13941	11850	16126	14429	15152	13191	13381	9374	12036	9590	9378	12055	11507	9338	11414	8539	11619	10694	9543	7020	14040	14694	18091	12753	11796	16504	8462	8478	10081	14175	9157	10246	8441	11666	7555	11084	17426	14955	15423	14054	14520	16333	13131	12059	11825	16422	16324
K00967	0	0	110	0	0	0	144	0	0	141	0	529	758	144	652	834	669	242	351	3018	663	164	742	1017	2037	217	1294	243	675	453	379	393	372	846	190	2078	799	1674	990	0	0	884	774	2120	4679	1212	1128	672	2988	796	2223	704	0	0	0	640	744	1395	587	986	853	0	0	412	0	0	0	0	136	0	1812	1000	751	396	1405	1642	385	1149	445	456	271	58	701	773	1309	559	694	620	474	415	223	0	538	0	287	0	242	2437	609	225	606	0	751	167	761	0	625	1093	604	77	286	967	1029	0	0	0	0	0	1800	1236	0	1552	2373	2281	0	0
K03615	1696	1982	2472	2694	2537	2235	2919	1409	1943	1117	518	863	938	1186	1063	1238	666	1035	800	1685	1539	1271	1122	1035	957	2019	2078	1925	2558	1491	2568	3545	3197	2268	415	1436	1642	742	343	586	457	845	1497	234	998	580	1284	570	883	1650	779	1802	3675	3296	2800	2090	1903	1154	581	1130	1296	4105	3029	3303	2608	3741	3332	1986	3958	2674	4350	2903	1235	1605	1438	1983	3004	2175	2557	2157	2233	1942	2153	2594	2130	2046	2252	1704	4314	2865	3229	3150	2862	3716	3393	4154	3233	2504	2299	2606	1817	3126	2292	1776	1446	1567	12437	6615	7167	4465	8959	11372	5709	16587	11164	3836	3601	2628	590	640	1946	412	1033	890	3781	3312
K04630	0	0	0	0	410	79	0	3060	5331	2029	5874	2579	2047	2421	4762	3273	2135	2794	2172	10371	4693	3270	4772	3543	4379	4075	6758	5541	5168	4094	11965	6573	8768	9206	5943	4597	5068	6747	3721	3743	2273	2658	2569	7152	9068	5360	947	10538	6959	4839	4890	5245	116	0	0	1830	2199	5602	1116	1416	1915	161	0	92	0	0	0	0	85	0	4681	4248	1433	3633	3166	6123	2288	4221	3007	2060	1832	1465	2056	1545	1950	605	2768	1693	3607	2221	2061	2735	5413	3353	1988	2626	1507	3839	1284	1206	1828	2383	2515	1775	1686	2679	1910	1582	2078	1025	1375	659	3643	1680	1967	134	0	0	3492	3209	0	3307	4027	7265	204	213
K09885	0	0	0	0	0	0	0	184	0	0	202	0	178	223	336	0	163	159	0	4049	1303	73	118	125	0	0	0	0	0	0	0	0	0	1469	1358	759	515	729	179	0	413	1388	896	1349	1465	1146	1494	1665	1857	0	1231	0	383	0	0	616	1274	4148	1387	2404	1228	0	0	0	0	0	0	0	0	0	2292	364	355	1111	896	3420	1712	1786	1075	238	633	334	251	244	210	425	0	0	0	0	607	0	0	0	0	0	0	145	0	290	185	1654	1638	669	302	357	0	1614	0	162	496	516	477	696	666	0	0	0	185	1655	0	2114	279	4910	0	0
K10673	69	77	0	0	197	71	77	12385	15563	12316	12040	13863	15787	19194	21982	14980	6429	6584	5633	6519	8237	9952	3971	13981	5662	239	301	467	0	153	0	152	0	395	12270	17636	9409	8630	5671	8941	11043	11122	9960	3109	2481	2635	1441	3101	3526	2798	4344	1608	0	0	79	1243	1157	1286	2774	2968	2045	0	0	0	81	0	0	0	338	78	1614	1017	737	2071	1334	1244	993	1095	2366	592	313	317	138	805	530	1114	446	583	77	0	118	0	0	267	76	79	78	1741	884	2691	1560	1562	3321	2314	2115	1319	0	0	866	313	1098	386	1073	865	681	83	0	154	12472	24665	305	12599	8432	6010	391	222
K10839	0	353	0	0	0	0	0	1567	584	1374	482	707	570	236	912	624	839	106	107	2227	653	660	717	449	1365	251	0	900	0	0	241	0	0	0	630	0	1091	0	781	1940	820	836	621	385	0	1459	816	321	1027	934	1128	0	0	0	0	1161	579	2753	975	1699	742	0	0	0	0	0	0	0	0	0	1490	1922	11522	8000	3028	4888	2853	2191	667	162	371	450	1916	478	713	746	876	1700	0	226	258	396	0	0	222	0	0	1886	1393	1268	970	989	751	423	1697	0	470	0	0	1170	158	0	0	0	125	0	0	0	842	756	0	104	106	1376	0	0
K11779	34305	29707	29819	28498	26947	30902	29050	36358	44389	40240	36375	39152	46209	52256	46828	41843	42395	38067	35766	29869	40536	40092	37117	52295	34019	22569	19454	24742	19403	24780	19478	21350	20527	23473	36369	35161	36755	25405	18153	27527	32803	30798	31452	17028	25277	15949	20842	27350	20678	22944	33314	15232	30089	31581	27924	16282	20879	19300	63459	63397	51971	29097	32591	32662	28374	28530	29743	36776	31808	27687	13962	16215	9494	12098	15625	16034	13640	14470	15970	38054	27762	32727	31722	30039	26969	34786	31212	29686	20443	21354	22766	23940	21897	22397	20116	22487	23613	8010	12067	17556	15916	15376	15639	21259	16028	12362	31959	28968	25472	26598	26891	31554	33538	27530	30592	30264	27629	33249	40143	71053	26766	60410	44259	38407	30000	27932
K13181	26	115	0	116	273	248	0	1149	1102	1912	1095	787	1904	654	1695	877	699	1370	506	3841	1455	1249	2700	817	2115	3366	6919	2443	1627	3718	9214	4961	6158	6746	1583	929	2685	3363	368	238	1741	1721	1973	3960	2659	1054	1761	2600	3787	3436	3651	1558	0	0	0	1027	1431	2556	218	582	375	0	340	0	0	0	0	0	0	0	3956	3619	10173	9827	2635	2171	3992	3885	939	1380	851	1111	452	1216	893	1171	2052	3509	3664	2945	1885	1812	4995	1598	2442	2398	2321	750	1697	303	2084	735	871	321	768	1292	682	1968	1000	730	575	883	1254	239	663	423	0	0	1149	1988	0	1472	2114	3073	0	345
K13920	12086	12837	14004	13321	10827	12497	14961	4928	9179	6488	5790	6484	6505	8055	8036	7128	9605	9108	9107	8590	6740	9119	6459	5258	7236	7629	7615	7654	9723	6669	7175	10648	7779	7975	2751	2357	5455	2532	3450	3103	5433	4639	3217	2143	5888	3656	2842	3456	5213	2260	4417	6480	11608	9124	9138	7014	5213	7511	6615	4877	6168	13188	10531	10925	12371	8444	12730	11696	11572	11744	4610	7369	3231	4767	7191	5318	6070	4364	4305	9077	5255	8886	7296	9835	5755	6994	6320	7510	9199	9263	12558	9266	7681	10168	12004	9363	9891	3378	6262	4764	4904	7700	6915	6012	9673	1426	7559	4743	12333	10304	8844	4853	7276	4507	11153	12926	12163	9760	4302	6986	14515	7450	8021	10328	11124	12949
K22008	0	0	0	0	0	0	0	1024	558	477	318	1290	873	0	878	461	875	729	0	2313	1210	1585	845	617	614	2448	1652	809	1616	1762	4490	1677	2033	2729	0	1348	901	580	236	644	125	873	781	650	301	451	2437	0	881	1166	428	412	0	0	0	417	1668	2336	875	830	846	0	0	55	0	0	0	0	0	0	1404	939	4844	4472	2965	2619	2602	1406	130	424	210	403	1239	132	373	187	371	456	1415	1552	2243	300	1493	686	1466	929	1370	47	0	426	61	146	1820	1194	470	0	0	806	602	449	165	192	352	0	1301	0	0	132	89	1236	0	1028	1818	2437	0	104
K23987	1858	2961	1477	2377	475	1224	2447	10433	12634	13437	9789	13111	14050	15982	19676	14088	9207	8607	8030	5915	9833	9460	4451	12138	8312	1078	2502	2118	2241	2269	1358	2427	1055	3167	10746	11613	16331	5978	7915	12767	11544	11911	9221	3037	3764	2990	3775	2936	4175	4483	5282	2606	1216	1433	1197	8474	16080	9555	6708	5132	6310	1935	1957	1904	1287	1017	1694	1753	2028	924	12275	11607	6286	7420	10539	14606	9166	6817	9978	7319	6819	6331	9772	8051	9497	5240	9031	5261	1241	1893	1476	1131	1855	1583	2579	1636	1913	5206	8827	6893	7619	11197	12989	15635	9068	7411	8493	5349	4509	6231	4961	5773	3977	5030	7310	1027	790	766	9770	15628	1439	10314	12268	7396	1170	1258
K04756	11669	13220	10580	7889	12246	9188	9194	50055	43852	44551	49882	46855	48677	35920	40621	40019	36171	33004	34095	32424	32257	38813	30168	45744	35466	18232	19037	16767	20789	19776	19516	16499	20760	20454	41371	40369	31842	39205	40377	48344	40971	27996	30357	31318	34628	40517	40779	40921	37885	39481	38799	34703	9143	12835	8956	27790	27229	25650	58005	52179	46039	11636	11679	9718	11894	11624	11008	7772	9553	11521	24756	30360	21495	32896	30364	33367	33409	33257	34432	35928	38327	36370	32773	33712	40382	40676	40539	36624	23325	21777	16186	17348	18765	15212	19190	18468	17257	42026	32554	32188	32302	30550	21794	28895	30664	23736	38511	35101	32591	31437	37203	35102	36146	36761	30487	9845	13437	9532	44078	62941	12239	45096	37881	35169	9923	10104
K06079	376	782	1875	555	1431	1373	581	1801	1433	1029	1252	1715	1219	881	1138	2127	1298	1370	576	1377	1591	648	701	1088	1286	4621	3582	3526	6951	4542	5266	4525	6551	4653	2371	733	0	5381	5827	6252	4461	3072	2100	717	626	946	3077	533	3518	774	1614	1785	1140	440	1310	5851	4257	4911	4004	5031	5400	1327	1307	1184	923	1415	1795	889	1303	1524	3712	5511	2725	3685	3867	5593	3629	2567	7023	2785	2154	2609	1623	2942	2680	2391	1966	2201	5472	5663	3515	4167	6666	4205	8392	3322	7019	4233	1460	3038	4458	3612	3642	5372	2172	2149	7149	4279	1442	1385	3437	2112	3037	2009	2986	448	1970	1132	138	1022	563	2587	2016	358	1513	1376
K06965	4290	3604	5887	2889	3652	3495	3787	1570	1373	2702	1563	1309	1490	2642	2754	1842	2623	2594	2550	3039	2711	2023	2500	2670	1403	3255	2630	2216	2419	2125	3790	5002	5177	4913	385	787	632	0	674	1163	915	696	1085	1929	2278	2908	1074	2975	3938	1399	4429	2122	4560	3778	6608	3547	2444	2919	1962	2020	2352	3878	3803	5859	2992	2529	4287	5006	4704	3898	6548	1786	4752	7893	2453	2808	4891	4151	2023	2352	1274	1734	3607	3652	1871	1469	2442	2278	2175	1599	3205	3132	1638	2171	1484	2148	1934	2753	307	1322	3227	1696	1684	890	1959	1541	1526	1665	2794	1480	1681	637	2635	1154	1306	5667	5081	4376	1907	2394	4866	1888	2642	3162	5122	3513
K07261	82196	75726	77645	75782	77989	74490	76267	48060	48442	53335	53278	50418	47574	63320	54018	50217	51741	60485	60061	58431	53457	51899	52647	42495	51465	52742	55453	61018	54192	62207	49311	56813	54529	56386	43184	42613	70045	42531	48289	56332	55121	45855	46811	53118	52197	52213	51451	53017	57473	60670	55433	57841	75456	74784	74761	53287	49275	49554	43512	44510	46526	77025	76230	69456	71138	70213	73443	85232	70760	78830	39659	48003	26763	34542	41185	48287	42489	41307	42973	42845	49034	47197	53212	49752	49038	44449	40010	43728	65270	59077	75037	67465	63206	68682	59109	57149	63421	51162	54790	51004	50550	50824	48622	55507	53123	43517	48711	52058	55432	54429	54346	55878	50763	47369	48737	75644	85665	78817	52471	44734	85159	41793	44260	49880	74359	75914
K07673	2559	3655	4754	5979	5250	3994	5307	8402	7803	10772	15142	13784	7981	13484	9749	17253	6961	6770	4558	7175	3142	4333	2844	5574	5176	4006	7085	7035	5261	5140	5582	4266	6042	6851	10791	10875	11261	15113	14166	17879	14872	17085	20112	7187	5860	17199	14751	7417	9046	6496	10433	17265	6327	7126	6109	9212	8638	5120	2577	3755	3463	5450	6169	4501	4564	6962	5086	3854	4250	5347	8133	6912	6327	5629	10222	6827	9575	8708	8700	4983	4508	4583	5390	4605	5064	3952	4053	4957	9887	9869	8605	7889	9409	7396	11411	10075	10182	14390	16146	16920	11888	12684	12342	9817	10999	10391	22244	20152	22415	22121	25985	25338	12712	29965	26972	5672	5459	4483	7139	5317	4998	4342	5772	2765	5483	5530
K09805	779	1064	946	952	1317	1385	332	768	1486	1004	365	450	989	751	517	755	1040	573	957	515	567	782	628	137	255	616	889	630	259	399	585	1084	476	252	465	433	586	2859	944	835	1091	489	340	1152	367	727	224	713	587	866	638	280	1323	527	782	1380	3671	1550	1126	1764	1585	397	1797	707	1046	1112	327	816	1181	605	487	1402	935	1567	1568	2291	921	377	899	2594	1975	2338	1770	1258	3670	727	2557	1758	738	419	689	570	946	897	573	241	270	932	1119	1249	778	672	610	733	353	234	1631	2530	726	1379	754	1515	1745	1072	1432	736	473	799	228	470	552	612	495	495	790	334
K11273	0	487	0	217	334	401	83	1086	278	3036	328	731	628	256	66	742	1210	568	289	6404	1971	462	999	864	876	171	768	467	0	0	0	411	179	370	0	1385	770	1343	405	1155	589	3041	1537	4582	5116	3626	2654	609	2382	1981	5038	1030	0	0	0	147	323	1921	141	353	530	0	0	284	0	0	0	0	0	0	2861	569	7107	5511	899	2168	605	770	446	877	384	239	426	149	0	209	0	2249	420	0	175	250	170	116	0	0	0	1412	77	0	0	139	722	143	254	0	108	1323	26	554	475	286	1023	1047	705	0	0	0	474	1769	0	2639	924	6664	83	0
K11624	405	0	450	0	224	884	363	245	96	95	321	0	208	0	125	1018	1763	2212	1302	1609	1858	1935	3155	1140	1279	408	0	0	0	101	0	151	130	483	0	0	1227	0	0	209	0	0	0	158	718	154	775	600	172	487	241	0	204	0	476	0	359	726	0	0	0	336	93	333	201	498	543	152	408	572	215	0	476	320	1008	0	325	322	955	423	224	807	666	0	98	452	424	540	123	0	0	219	0	347	458	0	123	558	0	285	159	604	655	140	296	0	146	0	344	762	93	416	157	345	154	714	97	924	0	0	98	1450	2159	1698	103	0
K12284	131	204	137	513	234	537	112	3040	2265	4014	5357	4306	1980	6247	3770	4759	1637	1671	1865	663	2525	688	951	710	1116	463	664	1076	1472	619	686	1049	755	560	3342	4771	3258	4220	4122	3236	4049	3868	3529	884	1665	1798	2614	1141	2116	1342	1000	2808	418	828	121	1238	1079	1303	394	414	395	439	247	540	404	868	325	383	496	348	1692	1662	516	637	1113	1963	1326	2048	800	1128	426	227	665	381	175	631	721	486	637	1290	559	214	986	279	1133	1389	1287	5027	5835	3554	2949	2862	3573	1689	4327	3335	2466	3005	2164	3089	1185	2906	1516	3778	1228	479	753	274	3203	1644	516	93	593	833	257	373
K12526	10492	9527	6451	9797	9718	11136	7246	2080	3570	3394	6468	2661	2714	5649	9616	6584	12309	12989	18816	10427	13290	10562	9171	11474	15765	11705	11857	11470	12687	10602	11343	10294	8355	11823	3907	1691	3621	4957	4342	2685	5214	4714	5674	11130	9660	8785	8811	14510	8218	10136	15145	11683	9600	9248	9579	3118	4138	1963	41204	31669	34462	9996	9490	11040	10277	11642	10462	10520	10054	9131	2095	4026	1599	2752	3113	4038	3461	1845	3252	22506	19918	11553	18459	21582	14996	21755	14438	14998	11381	12046	17264	12826	14464	11065	10048	16358	13541	1557	3130	2458	4190	4660	3773	3878	8913	4237	14721	11446	17718	18219	20061	14853	18700	7987	12792	9400	9789	7840	3754	1259	8345	32624	25275	21360	8410	9416
K20791	147	519	270	255	678	395	354	1851	1038	2365	938	799	1558	930	550	1065	1159	1231	766	2519	1658	480	1294	469	1833	1590	3858	2074	3376	2171	7580	2851	2790	2458	758	540	1552	614	1107	1250	1537	569	1100	534	1889	3841	267	3121	3265	788	1851	1394	0	0	528	766	1626	3250	387	2106	502	137	542	394	556	463	144	0	291	702	1105	1625	8499	7000	2027	3224	1677	1537	1786	620	900	1333	2458	808	1723	2219	2114	764	4587	2458	1497	539	2903	716	3150	2125	1434	1023	419	734	860	963	991	210	576	0	193	348	1115	437	1728	0	1387	437	802	0	257	124	621	387	244	1118	1715	2786	290	910
K00511	812	611	758	603	990	385	294	363	296	258	1156	192	2742	351	441	415	1210	1097	1386	3389	1366	1432	1705	3752	775	2941	4756	2406	3891	3620	4921	2027	4932	6686	0	404	0	1867	379	711	419	0	743	3056	3406	3993	2887	2033	2510	1804	3460	1136	904	597	1109	723	394	697	650	575	292	880	568	621	427	844	791	648	663	467	1660	672	10989	3996	924	537	1668	5773	321	3110	1114	1390	2022	2487	451	748	1239	1272	3289	2271	1943	2925	3533	1535	4576	3028	2122	1803	194	571	1149	849	755	412	386	732	613	2033	1428	651	393	1006	1338	506	512	574	430	827	43	788	459	1056	1935	4121	872	450
K02423	1672	594	1074	1204	223	1944	576	27757	30503	28049	44285	32119	28207	34388	28289	35546	21603	24504	29763	21668	15973	20198	17812	16776	18957	17762	25400	20274	24134	24533	14138	14698	21155	19370	45582	57506	25830	44964	36743	36956	37546	53886	48856	35580	26314	40478	48532	28915	32338	26037	26177	56536	758	609	404	26739	21441	13335	10837	12194	10226	1004	1629	2215	607	892	1183	820	862	406	21857	20895	21222	13822	23108	21931	25691	27273	28845	18490	16847	11656	14977	18710	11368	13267	17089	12513	28359	24174	13417	11556	19199	15277	30400	23849	20016	42001	65719	54662	36131	36765	40405	41552	38792	62527	41345	31110	41441	39098	43400	38959	31448	49110	46528	0	1073	677	28182	16742	498	23881	17758	8675	591	1006
K04345	493	570	394	321	451	412	802	5124	8060	10100	5936	5173	12810	2272	6378	7998	5355	3887	3322	7062	3822	3370	4290	2911	5896	5574	11993	7139	10069	7398	19759	10273	12368	13064	1215	6701	7556	9198	5518	9123	4611	3759	10517	16390	16081	12048	5073	7354	11278	13594	10889	7748	114	43	0	4089	10313	12328	5678	6292	3044	1073	684	3871	231	1180	790	1208	977	561	14140	11172	13382	9829	15218	12832	9205	8269	8958	2982	5058	3318	4526	5825	3310	4917	4784	5124	8632	7220	6046	7465	11452	4752	6202	9828	6861	7952	1766	1828	2808	1284	2871	6264	2911	2848	2246	4924	2202	2480	2370	2687	1741	4225	1755	202	0	361	7597	7788	0	3776	2433	6887	485	621
K12287	2025	2973	3407	2703	2520	4170	3339	3750	3072	5656	7427	6893	4371	6838	5212	8588	1662	1332	1752	2449	1092	882	747	774	1640	5631	4345	5186	3649	4813	4319	2228	2684	3688	5825	1789	3790	5889	3107	3975	4757	3046	7255	2326	2019	1568	1579	1695	3076	2551	657	1413	3524	5692	4206	2651	1385	1266	947	729	1479	3605	3810	4699	2434	6170	3879	3115	3560	1968	1936	1480	1258	708	1794	1042	1646	1179	4565	1547	1244	1819	3054	1079	1546	796	1826	1662	3420	3947	4293	4799	3534	3897	4619	3645	3255	4438	5871	3215	1842	2809	2175	1492	3136	2443	4432	4106	7420	4699	5041	5353	3080	5896	5063	3493	3857	1610	3561	2766	2342	834	781	826	3472	4712
K15067	7903	9315	6639	10407	8948	10216	7751	14622	10506	16226	12660	11338	15405	9148	6700	7197	13720	17119	18153	9284	13689	13499	13510	11987	16043	13136	13145	13351	14361	10801	16520	11574	13942	15195	12846	5797	11237	12580	9693	12534	14006	7353	9846	11748	6479	9520	7781	17678	7795	12299	13626	10845	10306	8269	10088	8568	7043	7381	23920	24878	21691	10533	10020	10868	8373	9445	9785	9082	11932	8645	6855	12106	5482	10069	12364	11993	9233	8614	10141	18350	23536	14136	18188	17765	19833	23828	16939	16255	13602	12384	12145	7685	11682	8778	12452	13023	12149	9250	8542	8074	7870	8608	6732	8297	7190	6635	13396	12294	16726	10941	17695	14166	16910	11749	10985	10215	7025	7784	12366	13233	10552	24750	19529	14937	7132	10650
K17074	540	85	433	130	253	442	170	242	488	311	477	199	407	468	503	1220	169	359	271	272	591	331	364	248	421	293	0	104	0	241	83	0	0	169	0	0	273	181	135	0	224	0	289	0	277	329	0	259	317	0	0	164	169	97	352	917	748	411	78	283	625	166	411	300	87	211	634	0	407	372	341	507	136	563	1339	533	1188	701	771	369	300	707	293	879	544	330	429	432	124	253	704	0	79	0	94	185	679	114	0	267	523	0	158	261	248	563	514	462	314	0	488	393	481	155	98	265	202	315	0	401	0	81	279	276	218	493
K24752	42	0	0	0	0	0	0	84	529	156	577	0	597	0	0	376	1288	565	106	2486	114	777	651	147	433	310	187	239	336	536	427	0	58	435	0	1548	193	397	85	0	118	112	1233	382	620	762	769	836	737	559	1291	535	0	0	0	274	666	1332	241	234	336	0	252	0	0	0	174	0	0	0	655	909	4790	3117	212	2073	1763	1292	500	204	77	35	303	265	273	152	218	736	0	0	255	0	155	104	569	119	517	764	416	0	378	733	191	352	0	160	87	187	36	0	81	424	57	232	310	0	0	0	338	339	0	791	122	1984	0	0
K02960	1383	321	218	339	0	888	0	4155	1276	3483	1769	1954	3191	1092	692	2901	0	1214	796	1331	732	630	1076	1456	2182	2206	1858	751	1569	1016	3460	2546	2302	1326	3979	2300	1841	1840	2916	1327	2030	896	2170	4619	2750	1547	718	0	0	881	1348	3512	0	0	0	3346	3723	4767	156	829	368	0	0	365	364	0	143	0	0	0	3237	2476	6228	5963	3367	5986	1956	2284	3699	1048	596	1070	1612	1710	1361	850	2116	762	961	2215	683	855	1211	512	2156	3363	1784	2674	1507	1009	1825	3948	984	1152	1928	2355	0	668	845	1249	866	177	0	1427	411	0	0	0	4500	1886	0	845	1292	1031	221	0
K02997	1399	385	0	404	514	0	0	3246	1736	3880	1592	778	4235	1571	1669	1303	1867	1454	2900	2166	1535	1995	3757	3344	3657	1918	5456	426	2862	3973	6663	5974	7764	7960	1789	721	2151	1282	1748	3610	2019	2591	2469	5106	4730	2945	1437	1027	4113	4677	398	620	0	0	0	1635	3602	4192	525	0	1181	0	99	439	0	304	0	0	0	0	2882	2286	10322	8082	4922	3571	2903	2538	1978	2467	1565	4200	1738	1576	2158	1495	1927	3788	2231	1944	928	1911	2836	1406	3004	2332	2178	4918	974	1034	1473	1800	1425	496	1025	1431	344	1898	895	118	481	779	1334	771	642	0	0	0	2607	2802	213	1829	895	4351	0	0
K03697	1335	1079	803	1835	491	983	658	1353	2115	1436	1130	1130	1509	1802	2132	1512	3437	6364	6659	2982	3348	2953	4828	1816	3509	2522	2897	2006	2727	2701	1848	2060	2094	3018	1486	2334	65	1503	525	183	693	303	1973	1706	2330	844	2137	1098	693	2361	1473	1019	542	1039	1191	1440	1427	2061	2209	2745	1855	715	1221	938	948	718	1906	730	1365	1141	1484	1345	3876	3801	1973	1928	1355	2786	1938	2000	2894	4649	3042	2689	2238	1987	2320	1837	5139	4793	3713	3286	5472	3510	5470	5803	5760	851	769	739	913	1320	1899	1435	2509	1476	11846	6349	8110	6648	10540	6530	7063	7690	10232	493	1136	1333	1737	619	1529	2874	5913	2578	1010	1039
K05591	4339	4790	2623	4134	2441	3918	3148	59051	50044	47676	59102	57137	46225	50200	47518	52630	42525	38101	40443	40356	35958	36168	28959	30320	42139	36668	44611	29872	36126	39448	31407	32807	33665	29843	78718	79673	41610	56512	54568	60993	56685	72601	63935	51975	45077	61599	58224	49017	52862	38939	48742	65461	1917	2451	2123	45984	34857	30582	41877	43060	43137	3375	2763	3380	2441	2510	4350	2463	2345	2472	38362	33290	35884	31952	36941	31079	45746	43871	50798	41514	45963	34245	37507	35924	36144	39041	31397	32574	39868	41457	25318	25207	40846	25491	42426	36777	34179	67225	83575	64868	48096	56871	47416	52322	56905	92587	81783	71077	72733	71634	76174	76566	65508	83328	76748	2464	2553	1666	55276	36861	2856	45547	45981	32346	2969	2305
K06927	4106	3228	2707	4304	2844	4968	2763	3650	2550	4170	2838	3463	2980	3751	3434	3405	7891	9303	7609	9511	8081	6945	11831	5608	7970	3386	4433	4991	4717	3434	5252	4503	2729	5542	2139	1246	2063	2714	1110	3448	1423	1898	2505	4907	3963	3671	3034	2941	5398	3646	4793	4290	3787	3752	5859	3732	4018	4975	3139	2869	2821	4123	5473	5122	4108	4384	3820	3451	3514	3976	7763	5503	7157	5534	6724	4659	3019	6762	2966	5114	4856	4791	5812	7460	5047	5096	5531	7049	4833	3500	5330	4641	5601	4885	4323	5346	4495	2117	1777	1477	4504	3806	3101	1961	4591	2047	2889	1939	3376	3329	3172	2609	2925	1902	2294	4000	4775	4234	4487	4065	2896	5776	7256	11502	6187	4296
K14054	10500	10125	10983	12899	9755	12587	9663	38534	25080	30679	22480	31774	29070	21392	25924	19778	15582	10790	12196	11080	14486	12198	18964	10947	14156	11571	14482	12308	17481	14857	12298	13198	17607	14365	42489	27365	32122	18289	24950	29271	27774	20957	22096	16795	17914	15804	18778	15880	17410	18046	18393	20460	10823	11308	9241	34445	30104	32793	11871	10223	15050	13114	10802	10098	10458	9952	11875	9790	11339	11459	28318	38358	19000	30443	27339	30766	31834	32000	41529	19281	15810	21092	17678	16541	20719	15576	20173	22943	13705	14708	12402	14465	14549	11900	18112	12215	12524	50898	31533	32578	36636	23378	27130	31860	29558	48174	25496	17970	20324	22138	22654	26402	17513	26153	24932	13160	8609	11733	31080	24752	10463	8742	10471	11555	12105	10742
K14310	0	0	0	0	0	0	0	56	104	711	237	147	159	0	176	327	374	39	39	6008	935	400	216	1973	594	0	71	173	170	677	166	859	547	1050	0	1045	2551	2603	446	927	605	2789	2805	2362	2480	1254	3532	2380	2167	2337	4001	302	0	0	0	61	199	537	200	392	168	0	0	0	19	0	0	0	0	0	320	62	60	110	138	506	228	249	12	12	216	13	76	37	165	0	25	0	0	0	0	0	0	0	0	0	0	74	19	91	78	116	250	108	73	43	60	2112	107	83	142	622	698	23	0	0	0	0	478	2610	211	2318	850	4819	0	0
K14649	0	0	0	0	0	0	0	0	156	0	0	0	0	0	0	0	0	0	191	1131	414	0	94	0	0	0	0	0	0	0	0	0	0	157	0	0	695	0	0	0	0	0	0	320	424	150	0	0	363	0	568	0	0	0	0	67	68	600	192	389	0	0	0	0	0	0	0	0	0	0	685	0	163	0	68	538	131	65	0	0	0	0	0	68	0	0	0	0	0	0	0	0	0	0	0	0	0	162	0	83	106	379	495	294	0	117	0	0	70	0	0	85	0	0	0	0	0	0	0	648	0	749	191	1015	0	0
K14793	0	171	0	0	0	0	119	0	206	538	0	0	265	261	0	0	0	0	87	2149	493	68	417	328	67	141	496	0	0	0	367	0	0	236	0	0	1015	441	107	627	0	2465	926	595	363	597	912	1890	1743	86	789	290	0	0	0	847	930	1060	435	275	334	121	0	0	0	0	0	0	0	0	520	245	4922	3479	143	1474	750	1580	35	338	344	449	523	0	0	35	240	1115	0	612	0	0	0	0	0	318	0	127	589	129	913	330	259	102	52	0	0	242	323	0	170	174	408	128	261	0	0	0	0	1166	0	537	772	2026	0	35
K18694	0	0	0	0	0	0	0	0	0	0	0	0	0	0	0	0	0	0	0	0	98	0	0	0	0	0	0	0	0	0	0	0	0	0	0	320	0	213	0	0	0	410	0	0	183	157	0	0	176	248	0	0	0	0	0	0	532	174	56	451	284	0	0	0	0	0	0	0	0	0	325	0	0	209	179	1054	57	0	58	0	282	60	0	338	0	0	0	0	0	0	0	0	0	0	0	0	0	70	274	72	276	110	0	170	0	0	0	0	0	0	57	74	712	405	0	0	0	0	0	0	0	0	0	0	0	0
K21965	0	114	0	0	0	0	0	3750	6120	3042	6365	3985	2222	7705	6289	3723	7280	4797	7181	7631	4235	5314	3078	2508	6620	314	305	240	405	84	0	0	344	0	4202	13787	1461	1503	3605	2541	3331	4408	3530	4186	5116	1936	3742	3072	3408	1761	2170	4576	0	0	0	6241	6101	2110	1516	894	3195	0	0	0	0	0	0	86	0	0	3584	2391	2544	2514	6727	3578	4528	3259	4212	2927	2974	2754	3724	1677	2167	1991	1792	1923	1409	830	1007	510	731	627	878	618	705	2918	1828	4936	3084	7224	3539	4140	7815	1602	2721	3245	2875	2802	2964	3003	2358	2140	2180	0	0	0	3773	990	85	2638	4595	3747	0	0
K18724	0	0	0	0	0	0	0	0	0	273	0	0	110	0	0	273	276	219	0	1882	475	563	276	97	939	0	137	0	0	0	0	0	122	394	0	0	0	0	0	0	0	0	477	0	419	0	0	0	403	0	251	475	0	0	0	99	504	395	0	192	194	0	0	0	0	0	0	0	0	0	923	0	80	0	102	499	486	192	0	0	204	0	303	0	0	0	0	0	0	0	0	200	0	203	0	0	0	0	0	0	157	375	367	0	0	0	0	0	0	134	0	0	368	0	126	0	0	0	0	620	0	408	209	2202	0	0
K19189	5137	4930	6748	5585	5218	4947	4330	7380	6509	5492	7255	4280	4619	8198	5830	6989	6097	6666	7522	4050	6738	6948	4992	7075	5781	2256	1427	2209	1771	2081	2283	2629	1825	2691	5453	5186	4478	2700	2825	1956	3336	4609	3658	1071	2814	3313	1402	3576	1688	2208	4211	2228	3768	3275	4963	2192	3548	3578	1565	1684	2671	4316	4917	4786	3890	4406	3223	4824	4424	4503	1814	3109	1509	2206	2221	2511	2178	1883	3202	1864	2061	2050	1703	2337	3195	2200	2993	1482	2080	2102	3689	3152	2118	2930	2528	2536	2574	1425	2131	1365	1689	1759	2587	3406	2972	1497	706	1139	1634	931	1493	809	1006	821	761	3945	3771	6116	3985	9423	4339	9175	6344	6835	5954	3833
K19190	0	0	0	126	129	0	0	0	248	0	177	406	585	0	0	124	124	121	344	497	0	375	1092	358	0	0	151	0	0	0	245	127	0	0	0	0	402	0	195	289	0	262	0	203	0	0	435	0	0	0	0	0	0	0	0	2150	3941	2805	592	285	653	127	0	0	0	0	0	127	0	128	3535	3820	1539	1555	2677	5044	2558	1433	3869	396	1014	833	456	1256	1047	323	636	499	0	125	259	0	0	0	0	0	127	1903	1585	364	1719	2049	2193	2062	623	1040	150	786	416	267	289	126	205	233	720	0	0	0	120	244	128	238	0	243	253	0
K01655	757	637	830	1167	281	1105	534	59	965	693	690	212	195	159	398	274	290	239	118	1942	1125	583	1262	755	1188	1232	3323	786	876	1722	3774	2731	2822	3178	0	262	1989	1040	644	326	584	1415	2580	621	1071	2324	2541	658	576	206	474	835	399	415	535	191	750	1380	624	1059	650	247	352	361	384	658	735	535	889	594	831	1135	579	1312	627	2825	827	1268	165	846	857	772	577	223	832	837	872	457	364	525	824	531	360	467	451	448	429	411	467	299	661	739	1036	587	554	0	356	184	765	243	154	973	855	389	246	612	692	351	166	2251	443	3153	429	4453	637	205
K05708	1910	1820	2084	1617	2594	1972	2972	133	347	329	579	435	451	751	135	508	161	382	336	386	341	163	202	552	462	998	924	489	1177	755	1103	938	427	457	106	0	333	292	217	107	534	95	79	221	562	146	487	184	164	417	228	0	2842	2364	2444	485	206	666	368	394	282	2108	3398	1081	1721	1492	1948	1857	2040	1867	803	1077	325	419	700	945	659	654	964	238	159	417	744	347	514	478	514	384	1373	1734	1654	1280	501	880	659	393	976	383	108	56	179	929	1186	1135	966	288	69	0	293	553	334	0	138	293	261	1654	2027	1526	58	259	2973	87	680	383	2297	3387
K10530	3343	2867	3188	1666	3171	3409	3666	818	589	949	924	811	1210	1298	1047	864	1146	2679	1181	1313	1414	1219	1317	1615	1995	1796	2549	2550	1667	2115	1780	2140	2386	2279	536	985	1766	230	1702	175	706	220	622	755	1791	1762	1703	1233	1092	262	1760	112	3726	3522	2969	4163	2836	2555	2056	2364	1154	3357	2633	2150	3262	3293	2855	3418	2830	4915	2268	1684	1310	1583	2059	1394	2512	1103	1649	2230	1961	2315	3010	2191	1965	2180	4580	2982	2171	2265	2901	1751	1356	2680	2181	1944	1489	667	1053	558	3895	1432	1242	851	1670	831	1116	2471	3510	2724	2436	1648	1395	1543	1259	2660	3073	3047	1494	1193	2149	2387	1326	1106	2424	3066
K17979	0	0	0	101	156	0	0	0	99	123	195	119	77	0	0	243	250	154	101	2009	1186	93	121	321	312	73	689	0	479	172	554	728	1396	1442	0	0	441	626	0	475	135	514	886	1117	1081	435	911	1000	669	111	1079	333	275	0	0	30	359	499	282	514	259	0	0	0	0	0	0	0	0	0	768	60	48	53	121	889	433	114	29	0	30	30	0	0	61	87	0	0	0	173	0	350	113	429	0	116	113	71	185	145	47	0	273	0	88	52	0	581	31	0	97	0	457	0	0	0	0	0	0	2022	0	1350	554	2059	0	0
K23139	1576	1661	1584	1911	2356	1769	1796	1528	1033	1265	1110	1583	973	1487	562	1428	4022	3513	3930	2644	2769	3139	1422	4305	1706	1326	1039	2875	2213	1957	1898	1506	1578	1098	566	448	1126	1359	762	0	988	0	1604	3684	1830	4297	2386	3052	2836	3490	3531	2862	3020	2435	2574	1540	1172	1445	1104	2114	1354	1876	1638	2197	2022	1388	1889	2054	1644	1587	1042	1371	1210	396	1552	732	690	992	1573	1687	5441	2341	1281	2108	1248	4168	1917	1146	1598	1951	1445	2261	2223	2496	3191	2012	2462	1590	911	606	1515	2443	2603	1392	2252	542	1159	1981	1726	1499	3467	1772	3536	1496	1442	2111	1949	1484	1264	1133	2436	1730	4500	2635	1951	2444
K03955	0	0	0	0	0	0	0	983	793	979	686	693	1195	493	1290	698	710	501	259	1425	343	1496	516	715	1409	3177	6587	2495	2353	2380	8243	4445	3860	3351	652	459	949	1867	0	328	887	0	729	3552	1146	2522	1308	1026	1925	851	2061	1314	0	0	0	959	637	957	844	0	929	0	0	0	0	160	0	0	0	0	313	347	115	733	290	537	264	823	0	231	302	509	984	234	238	121	878	961	3525	2090	1246	3039	2984	632	2415	3274	1464	0	336	0	1109	0	1481	1381	211	434	625	0	150	245	493	282	0	381	91	0	0	0	1275	1094	0	144	279	1429	0	0
K04335	0	144	0	0	0	145	152	3791	4575	2385	3623	3116	1869	2709	1740	3223	3300	4092	2838	2092	1938	4291	2575	2012	3283	568	992	734	665	677	148	726	153	246	5107	7405	1479	1171	3543	3489	2413	4242	2629	4051	1198	1740	1426	2914	1713	956	3546	757	147	126	0	4139	3730	3295	2594	1451	2275	134	366	466	0	0	317	0	227	454	3500	2952	2352	2057	5588	4091	3719	2921	3209	2958	3014	1934	3134	700	1956	1285	1322	2475	1753	1835	1499	1656	1478	1192	1606	1618	1511	2602	2120	2802	2744	4347	2216	2174	1982	468	1539	4905	1536	3380	1986	3498	2975	3575	3259	0	0	0	2138	588	137	590	1338	1321	144	481
K15062	5357	8438	6021	7841	8548	8217	5965	2532	1871	4526	2020	2773	2023	3566	2606	2189	3221	2353	3188	4458	4218	3517	3812	1898	3308	5859	3992	5674	4897	3786	4738	4301	4325	5857	4508	5837	5413	4964	3567	5000	5187	6788	5259	4093	3269	3052	3395	3920	7150	4503	3223	3957	7025	7948	9782	2943	3502	2807	4046	4099	4811	8119	7228	5963	8806	7306	6190	8480	5846	7951	3077	2709	2201	2424	3459	4297	2761	1871	4242	4200	5191	5623	5847	4954	6213	5613	7039	4712	4576	4457	7443	6978	4242	7171	5344	7069	5445	3464	6610	5208	3754	6196	3810	5601	5559	6422	2568	3772	3648	4760	2606	3623	4110	4520	3969	7876	7620	5787	2981	2231	7864	2431	2890	3116	8769	8767
K16950	187	276	0	325	137	0	0	263	181	391	410	160	426	184	0	301	183	227	494	134	58	150	59	68	0	0	0	0	0	0	0	0	227	89	0	0	0	0	197	0	0	0	0	0	0	0	0	672	194	0	0	0	0	0	161	396	582	926	236	171	119	136	0	0	0	274	0	151	136	238	0	100	719	172	391	70	335	113	603	58	0	670	549	273	0	256	422	103	250	122	127	71	135	409	0	257	0	0	0	72	926	306	299	237	250	0	0	0	307	0	456	0	0	409	231	167	60	0	0	208	0	116	248	187	71	253
K00897	2069	2878	894	1329	1320	2590	2473	1030	2266	1170	1421	1400	1722	2862	3578	1576	3005	3845	1179	2154	2544	4153	1865	7194	2719	3091	726	1527	3136	2565	1559	1756	2611	1700	166	2290	2320	901	1883	1503	997	1155	958	2760	4103	2084	1145	1316	3532	2086	2861	2026	1969	2607	1107	4048	4403	2447	10748	12804	10288	2110	2436	2264	1924	1635	3144	1969	2969	2083	3834	4766	1925	3104	3711	4902	3630	2790	3054	3913	3702	3093	4466	3586	3535	7792	3529	2650	1386	1275	1457	1517	908	1072	1311	1630	1080	2295	2191	3781	6479	3574	8160	4014	2816	2914	4795	4012	3093	3200	4678	5219	3557	1569	4943	2111	1221	2937	517	4073	1478	5355	7024	4682	2519	1998
K05297	630	944	918	668	1230	1139	414	13376	11373	12750	13254	15883	8166	12628	8845	12182	14446	13090	11900	12860	8272	14602	7130	8851	11442	10889	15726	10619	13880	13903	11687	9311	13310	10387	23024	35410	10042	20732	18348	22598	14886	28248	23331	17181	16465	23320	24603	20418	16431	16504	20149	25547	899	362	798	13430	11120	9596	4919	5609	4394	1100	470	613	1282	1056	585	478	387	991	11922	8673	9063	7719	11836	9661	14322	12421	12151	9674	9541	9941	9167	8202	6342	8639	8546	8509	10429	8698	5547	6291	8930	6789	10870	8481	7258	16598	14946	16179	14593	14690	14025	15029	14988	12274	15549	13108	15709	14625	13674	11855	12584	16764	16748	768	417	587	10362	6247	202	5699	8963	5404	593	719
K08008	0	0	0	0	0	0	0	313	0	369	0	167	0	0	319	347	0	223	0	1689	638	702	158	683	468	635	3027	1183	1198	894	3686	2950	3881	3552	0	0	0	71	0	0	0	0	1489	652	233	884	3012	1177	561	0	669	1743	0	0	0	0	137	491	215	582	0	0	0	0	0	0	0	0	0	0	543	1146	0	40	1068	586	263	217	0	45	411	46	293	0	117	137	294	0	0	0	0	808	0	0	260	0	867	271	0	0	213	85	249	197	0	0	68	258	0	490	319	859	718	0	0	0	0	0	0	197	0	966	254	1649	0	0
K11356	2002	1386	1465	1258	2148	2198	2259	0	201	172	387	137	0	69	108	54	0	0	254	29	0	195	80	0	89	439	377	774	462	701	563	1051	1018	403	0	0	0	378	301	0	58	174	0	0	79	0	0	0	0	0	0	0	1575	2306	2240	715	710	667	297	300	248	1830	1152	1828	2115	1936	2071	1449	1182	1260	191	1148	349	941	461	1277	314	668	246	471	164	364	349	615	0	0	602	1042	855	1294	1015	1556	1118	1882	876	816	1152	719	85	154	594	1553	1069	1118	1329	273	0	0	310	191	97	141	234	199	54	2118	1861	1196	44	0	1228	28	506	251	2004	1736
K11365	0	0	0	0	0	0	0	0	0	649	0	0	0	0	0	0	175	88	0	4686	267	125	0	87	0	0	0	0	273	0	0	0	0	0	0	333	252	0	0	265	0	0	372	1330	0	593	1037	643	476	928	1606	263	0	0	0	138	280	618	330	534	202	0	0	0	0	0	0	0	0	0	321	70	56	0	212	624	202	401	69	0	0	0	0	0	0	0	63	0	0	0	0	276	277	0	0	0	0	250	0	0	0	130	255	0	102	0	0	281	0	93	237	202	0	0	0	0	0	0	111	671	0	904	579	2009	0	0
K14009	0	0	168	0	0	0	0	233	0	168	348	0	564	0	237	0	424	86	86	2878	959	527	0	171	174	0	206	0	0	0	0	0	0	0	0	804	0	0	0	0	0	0	1257	278	806	562	917	0	1844	0	660	0	0	0	0	0	726	356	684	163	523	0	0	0	0	0	0	0	0	0	332	0	0	160	0	1067	697	346	0	0	184	0	0	0	0	0	0	0	0	0	0	0	0	0	0	0	0	428	0	0	283	337	661	0	265	0	0	0	0	236	335	213	277	0	0	0	0	0	468	237	0	1031	338	1936	0	0
K14819	0	0	296	0	0	0	0	0	0	773	0	0	128	0	768	0	132	0	188	1151	713	54	242	316	137	0	1429	0	0	0	689	0	253	235	0	1350	458	660	0	226	0	470	331	1420	844	1914	1016	995	1254	0	626	868	0	0	0	1065	815	3566	1324	2429	1042	0	80	1178	311	170	0	0	301	603	5108	1221	6344	4176	1803	3154	834	2101	0	0	489	426	1415	291	673	577	819	1133	83	0	281	0	0	0	0	0	195	436	438	1221	933	406	2019	1397	372	0	612	0	754	570	994	1409	914	1008	202	0	0	0	313	1322	0	801	203	2026	0	0
K18230	2773	2799	3703	1816	2639	2590	3466	30144	37252	29564	24326	28860	40329	49429	37288	29651	20152	18711	20987	15487	21547	19406	16561	27778	18303	2294	2669	1817	1899	2171	1107	2402	2837	2341	30761	23091	20439	20564	14076	23209	23292	25825	24986	9025	8950	7705	6892	14533	9112	10781	17201	7267	1613	2169	1358	3746	10004	5784	11567	13643	11729	1985	1580	2741	1772	1518	1650	1449	3307	1789	4225	7678	3908	3474	6886	8731	4439	3534	8348	5374	3673	9003	6023	5817	6545	3882	5627	4521	1802	1192	1070	990	2261	2513	2563	1245	2187	4815	8868	5252	6467	4734	5473	10182	2830	8456	3215	3461	3424	4622	2954	5258	2662	3458	5453	1882	1739	2331	31280	64702	3454	45029	24981	21788	3643	1687
K06913	5789	7908	9045	7113	7841	5942	6163	6729	8867	8653	7020	7600	9002	10985	8516	7532	8247	10917	12024	12112	11455	11886	9806	12572	10914	5097	6335	5134	5377	5576	4063	5464	4783	4221	6066	6763	12799	10702	8271	11953	10188	12040	9872	8145	7270	8041	8176	9608	7987	7929	6581	10877	7570	8849	6987	9500	7696	9617	7818	7342	6779	7829	6829	6612	7295	6803	6461	6623	7511	6462	6613	4856	4226	5284	6450	6377	7950	7775	6448	8936	9815	11431	9421	10137	7374	8357	7354	7711	4318	4438	4753	5433	3231	7037	3400	4898	5737	7870	8324	11840	10072	11176	7769	7050	10806	9816	7327	10953	9946	7085	8390	6526	10567	6081	8387	7002	7887	6420	8801	8138	6719	15321	7583	9519	6901	6479
K09982	776	1745	273	1982	1314	1020	1140	17400	11424	8541	8570	14916	9443	6953	9093	9418	9619	11303	9168	11729	10686	10730	12012	10427	9306	5861	5494	5606	7537	7171	7062	7298	7646	8355	16731	17223	19910	20485	22276	19183	20607	16615	19437	17301	14673	16787	22772	19422	18804	17192	13752	9746	530	779	528	19838	19106	20705	5324	7422	9641	922	1056	1499	1084	1261	729	1256	688	1566	16533	12641	9681	11529	11786	11246	13224	16528	16201	5928	9060	7851	8371	6423	11080	8980	8954	8141	4889	4381	4782	4192	5612	2303	2366	3025	4921	19049	12837	17565	22785	17442	21628	17259	19238	16902	14965	11317	13083	11317	11917	14155	17088	12638	8541	1302	1311	452	12777	9771	1279	8321	10172	11851	486	1041
K15542	0	0	0	0	0	0	0	371	288	312	434	0	651	0	656	1299	460	372	328	1751	886	184	731	908	334	178	474	0	0	0	0	265	338	240	0	1323	470	844	0	0	0	302	1297	1233	608	125	2844	3370	2474	98	1785	1025	0	0	0	113	643	1126	431	818	219	0	0	52	0	0	39	0	0	144	2261	750	115	1164	970	1086	1255	609	37	586	476	270	117	508	91	105	79	2484	497	157	123	439	253	256	232	437	158	1389	177	277	237	1225	760	55	440	481	291	813	151	792	120	97	430	212	98	0	0	0	543	254	0	470	329	1876	0	0
K10216	3895	5423	2515	3560	2641	4838	2096	3771	4591	4490	4751	3988	5337	5399	4424	2711	7677	7154	6977	6179	5176	5889	5166	4268	6305	2762	1975	4021	2504	3577	1991	2499	2735	3313	1022	3809	3384	3522	2248	3514	2807	5197	3287	4994	4482	2793	3177	3777	2544	4537	2288	3197	3632	2536	4752	8013	7160	6204	7306	5891	7246	2787	3913	4131	2654	2705	3541	3722	3372	3265	6814	6928	4104	4591	6328	6113	6990	5937	5910	6763	7286	6732	6002	6964	7681	5444	7258	5865	3520	5120	3921	3341	4113	3364	4041	3149	3409	2692	5058	5026	5613	3711	5039	7049	7730	3998	5123	7923	7818	6296	8564	5669	6802	7752	6012	3419	3352	4175	3706	5485	4243	4590	5179	4797	3294	2528
K13291	0	284	0	0	0	0	0	0	95	0	444	0	62	0	103	647	31	110	92	2249	215	0	80	265	324	1679	1757	848	1645	721	4739	622	1101	1369	0	0	0	0	361	0	0	508	258	1144	2309	1477	771	1064	541	800	1479	887	0	0	0	282	399	695	292	373	271	0	0	0	0	0	0	0	0	0	2930	197	68	75	267	251	217	134	0	0	508	28	29	28	29	371	82	29	1041	1236	429	416	1875	211	1521	1498	717	648	0	34	176	105	154	163	418	146	417	70	29	0	137	181	844	52	0	0	0	0	0	702	0	469	538	2243	143	98
K02883	1914	2801	4211	3759	2336	3556	3408	3777	2391	4305	2472	2232	3338	2047	4452	3063	2340	3076	3928	2886	1880	2558	2480	2294	3033	3968	5340	2031	3830	3161	5555	4563	4165	6225	1276	673	1130	1934	3948	1294	2998	2603	3397	3625	3925	1682	2170	2558	2097	1374	2502	1906	2924	2528	2916	3469	3442	2966	1408	1445	1809	4138	3085	2128	4093	2028	2844	3773	3934	2851	5494	1537	4413	4243	2925	2014	3215	8652	4310	2983	2263	1983	3319	3309	1855	1848	3410	4050	3122	3021	3376	2512	4397	2668	3238	3188	2965	1235	1244	1678	1620	3120	1386	1887	3055	2038	836	1013	1926	499	1052	946	1049	1642	1222	3253	4261	3367	3519	3407	3990	586	1474	2108	4666	2020
K06311	66	155	335	57	0	56	0	4876	4502	2825	4149	3402	776	2883	5913	3806	9940	14224	16503	12220	15261	13455	24347	13410	15600	168	0	88	0	55	0	0	244	0	1705	2056	858	728	891	394	1309	922	2745	1635	3850	2542	3371	6419	4030	5450	2073	9108	102	0	56	2672	1096	779	799	600	1000	161	0	0	68	175	210	66	56	238	1678	3420	2409	1993	3265	2463	4068	3348	2917	3285	6423	19220	8067	7494	5483	2937	7517	9440	57	0	663	66	231	130	122	222	0	353	178	2173	1715	739	378	822	1167	663	1400	3822	4917	1821	5683	1708	2887	3233	4507	179	123	65	7335	1160	0	15116	8568	11348	82	0
K13577	429	0	0	0	0	0	0	270	433	206	340	273	203	476	206	773	228	68	437	1416	1622	1160	131	648	1811	0	426	370	0	0	0	259	0	856	161	0	996	719	111	163	212	889	1212	1190	378	188	242	1024	1431	0	1790	973	0	0	0	425	1052	1299	1101	790	1182	0	0	284	0	0	295	0	0	0	3366	511	399	884	2560	1987	1364	383	604	1485	759	472	261	1424	572	335	1417	2266	0	0	0	300	0	304	291	0	300	1168	310	386	314	754	544	785	0	143	285	449	164	0	471	256	312	218	0	0	0	0	542	1146	0	1239	77	2118	0	360
K15340	0	0	0	0	0	667	220	934	445	694	403	250	417	350	177	46	221	398	103	2647	424	544	802	616	690	0	318	117	0	0	0	0	0	330	218	531	370	1264	278	743	180	0	596	999	411	1085	653	1100	1114	842	1256	591	0	0	0	309	264	636	158	416	295	0	0	94	0	0	0	0	0	0	461	141	115	42	1109	759	231	973	171	0	182	24	48	471	197	98	73	491	0	0	120	70	117	0	0	0	117	663	185	293	0	583	571	104	140	213	133	523	25	32	58	247	0	67	414	0	0	0	0	1426	0	1380	415	2467	0	92
K18296	0	0	0	0	0	0	0	779	315	533	655	755	536	718	496	292	39	184	245	2061	0	118	20	19	19	0	48	0	79	59	58	40	43	20	640	2452	525	343	2203	1061	430	1128	443	147	37	112	244	54	71	0	0	1341	0	0	0	118	80	78	0	0	0	0	0	0	0	0	0	0	0	0	73	322	761	182	180	601	57	38	39	0	0	0	0	528	349	0	240	0	0	0	0	0	0	0	0	0	0	36	475	148	31	37	0	29	44	0	100	44	0	129	114	75	0	218	0	0	0	0	537	515	0	0	19	0	0	0
K03083	244	863	0	237	54	156	333	3141	3543	4508	5140	2799	4935	1515	3986	3005	2528	2057	1378	4343	2331	3039	2814	3944	3372	3887	4146	2991	4363	2285	9980	4506	4714	5609	673	654	2197	3100	1823	2241	2729	993	3009	3868	5242	6392	4222	1531	4216	2865	2826	2874	0	0	0	2485	4232	4253	3366	2928	2201	0	0	591	388	55	271	145	0	0	7362	2805	13473	11598	5576	8702	1513	3802	3704	2251	2876	1398	2991	3349	1831	1916	3652	6676	2717	1871	2827	1672	4767	1786	2832	2562	3512	2960	2569	2222	2605	2594	1592	1511	2352	1186	1479	3196	1559	977	1628	73	850	3790	961	0	0	0	3055	4158	0	2724	1659	6902	516	157
K00247	9984	15219	14061	14438	14283	13393	10647	3826	5785	3448	4880	3379	3799	4063	6316	4566	4745	6190	7701	6700	4801	4745	4610	4737	6173	7090	5794	8609	8526	7918	7513	9299	6533	5797	1584	1115	3409	1796	3207	1196	4313	4840	3938	1729	2237	2233	1807	2386	5355	3586	2176	1956	18152	13429	15274	5868	5916	5176	3576	5420	5626	13839	13181	12396	17316	15587	11742	12463	11592	14209	3888	5294	3603	2998	5714	4174	4709	7604	3874	5296	5689	4938	6830	5668	2749	4796	3995	5578	9705	12255	12504	11340	6702	7425	10284	10979	8835	2767	1652	7583	3960	5405	7181	3464	5541	1762	3941	1174	5308	2421	3396	2525	2599	2340	1611	14946	14050	12354	2322	3122	14859	3531	4693	5703	11099	11846
K01050	0	0	0	0	0	0	0	163	208	117	115	116	0	0	0	269	529	261	213	1667	1125	597	481	329	250	234	0	123	200	105	392	178	188	1702	0	296	1587	251	269	212	0	189	2723	2925	2238	2313	2231	560	2962	1362	2043	899	0	288	147	365	1664	3783	2155	2897	695	0	0	0	177	0	0	0	0	0	2293	708	394	792	760	2935	1472	1462	308	0	395	214	137	99	259	124	495	0	269	322	0	107	0	0	104	218	0	134	655	449	399	1373	1061	777	374	0	0	1629	221	177	0	1066	3176	104	71	0	0	0	164	485	0	810	696	2248	0	132
K10598	149	0	146	0	0	0	0	221	141	304	170	765	0	0	0	0	398	946	227	2411	739	575	1221	1079	298	655	1547	1930	1807	1950	5863	3177	3862	2899	0	1407	314	0	225	0	180	0	113	2542	2575	4664	2103	1180	1267	0	3220	1845	125	0	0	81	379	863	686	568	448	0	252	231	0	0	520	0	0	0	729	1459	10651	7536	750	662	2609	2838	445	730	564	447	0	0	969	798	0	1023	1142	1162	1118	936	1451	490	1095	1312	1275	822	0	100	656	0	469	610	60	71	395	498	309	55	676	431	1340	0	287	128	122	0	0	513	123	1242	1767	1684	0	0
K19997	296	1558	428	1633	1340	1506	366	1843	1132	3533	3098	2462	3031	2488	2037	2520	5405	5317	3491	4896	5078	4854	3436	4600	3547	1055	1322	1559	2212	2087	3037	2164	2437	1570	4162	5363	2580	6870	8300	6371	3043	5357	5109	6930	5856	5843	4127	7235	6204	3193	5270	2895	1038	1381	798	4183	4358	5299	2657	3759	4883	823	1041	1448	1513	1432	849	1057	851	728	4085	6264	2429	3008	4788	3708	3555	2839	3865	3814	1683	2555	2693	2121	3945	3761	4025	1811	6668	3031	805	2138	5055	2049	4513	4196	2596	2508	4775	8080	3948	4847	4505	4640	3884	4476	2690	2713	2985	2458	2380	2851	2285	4558	2547	1294	865	455	1359	2432	1202	1740	8949	5393	632	1131
K21574	3536	3557	3580	4481	3794	3474	3509	17488	9819	14768	15976	16217	12655	11413	9718	10243	16176	21381	13522	17784	15232	15565	11631	9289	8460	13801	12828	11306	12641	13324	13781	9947	12858	13841	22560	15271	9655	20506	26541	25218	20979	26294	18874	27967	21969	20901	12380	19620	22862	16245	21146	12848	4162	2872	4888	15366	16322	15038	9336	9421	8320	5147	4724	3815	3816	4407	4396	4635	5079	3389	6841	16837	6705	9584	11325	12806	13175	10000	15815	10546	8000	9462	9406	8503	8835	6229	9616	11058	9651	13204	8200	9122	14461	7699	10238	10292	10952	10430	10737	16897	10415	13671	14761	16603	7596	9536	14948	12974	11442	13403	11910	9730	11448	11039	11324	3898	4350	3389	21266	10349	4269	6835	16273	7220	3797	3470
K01532	28	0	0	0	0	0	0	245	0	380	0	174	0	0	168	0	263	87	60	385	1064	370	280	600	301	0	253	0	0	102	200	0	0	749	197	0	0	428	241	0	461	467	1272	953	518	927	3764	1193	1933	372	1107	340	0	0	0	197	300	1020	384	460	359	0	0	0	0	0	0	0	28	0	1053	182	152	140	217	1011	352	253	74	99	42	51	25	122	144	0	79	0	0	0	249	208	0	0	134	107	104	229	102	294	234	217	513	288	230	43	0	283	150	170	48	230	318	391	70	0	0	0	166	548	0	2159	245	3594	0	0
K23273	608	152	76	570	432	170	505	4082	3501	7933	10346	8152	5655	8756	7270	13777	2188	2151	2293	2520	1893	1101	1157	711	2717	1157	1440	858	492	1396	2147	939	582	1021	5548	3950	5527	5700	6094	3248	8939	3388	8464	1322	937	450	1033	1388	1165	918	1686	503	303	490	366	6360	501	703	315	501	584	273	415	153	223	79	483	326	166	192	1006	1719	3425	1547	3175	2638	4242	4290	7833	555	688	1486	577	371	1398	567	608	613	899	987	611	1090	1084	1852	873	2196	2724	3227	1096	3125	2950	1401	715	2795	827	3779	217	239	1162	1776	511	387	1019	514	698	39	336	313	3868	2679	247	241	1777	1558	318	261
K22611	26	0	0	0	0	0	0	0	162	346	310	0	0	69	368	413	0	66	0	2272	257	72	51	107	183	95	209	177	175	216	303	190	388	199	828	0	1983	334	195	285	112	394	1176	962	606	789	909	1126	367	511	615	552	0	0	0	77	236	431	178	626	287	0	0	331	0	0	235	0	0	0	1338	110	63	55	111	389	363	210	62	16	133	111	16	16	32	42	0	401	95	275	129	0	0	0	86	0	177	187	170	38	73	88	229	226	23	54	24	525	16	42	49	135	345	192	39	0	0	0	363	1608	0	1316	336	3566	0	0
K07103	446	909	707	499	252	878	870	119	360	838	360	242	611	813	366	495	123	655	926	429	803	1411	497	237	853	124	150	468	943	246	120	125	457	492	298	0	273	265	195	0	502	257	213	0	0	197	0	672	221	623	0	0	511	996	757	994	620	860	738	118	714	504	440	251	386	711	900	527	503	504	532	618	119	219	398	148	943	709	733	386	822	1265	758	773	451	861	504	732	314	0	129	125	125	138	243	556	375	148	384	302	0	463	0	947	642	215	0	552	630	343	249	0	411	0	758	615	792	148	719	122	377	116	1200	380	626	1531
K05360	509	127	855	1198	249	1261	984	1314	1867	1237	1203	853	1197	2487	1098	1472	1604	1391	1942	1359	2939	1241	1261	667	1346	876	759	1625	1241	937	1290	446	397	816	864	0	2448	0	191	1124	1193	1311	415	1742	1579	1874	2140	2087	1756	927	617	2065	517	893	1488	700	1995	1549	1508	1430	1625	252	516	255	253	635	495	383	252	1145	696	1003	797	326	757	746	1084	1197	1111	1111	1254	1501	875	1493	1499	1682	1246	2154	618	506	389	880	872	626	612	760	1119	593	1373	1815	2429	1171	1371	1274	372	428	732	1667	1288	1308	830	1419	1624	1601	2086	1474	881	326	724	855	1013	963	1650	1775	196	635
K04459	0	0	99	0	93	0	0	0	0	160	70	0	33	0	0	104	248	103	0	2118	264	211	243	279	278	277	197	480	117	336	401	0	216	460	0	0	599	290	0	0	0	501	757	1387	863	1158	2456	255	2184	182	1402	482	0	0	0	136	472	1326	852	1265	603	0	0	0	0	151	0	148	0	0	1037	454	298	58	0	1008	463	311	136	0	114	0	80	145	0	47	181	0	0	101	0	0	118	229	316	318	0	329	113	79	406	136	727	305	95	0	267	389	329	0	45	684	282	1218	233	0	0	0	0	629	0	763	413	2102	0	0
K14263	0	0	0	0	0	0	0	0	0	0	0	0	0	0	0	0	0	0	0	1027	237	0	0	0	0	0	0	0	364	0	0	0	0	534	0	0	0	569	415	0	0	248	452	429	0	0	0	0	386	0	0	0	0	372	0	69	209	341	197	729	401	0	0	0	0	0	0	0	0	0	382	69	56	61	210	895	134	66	68	69	70	0	0	0	71	0	0	0	181	0	0	0	0	0	0	0	369	414	537	169	108	517	380	200	0	0	0	155	144	93	0	87	0	0	0	0	0	0	0	1107	0	227	0	714	0	0
K03248	0	0	0	0	0	0	0	575	0	160	0	0	0	0	0	164	148	144	316	731	418	322	817	548	1141	343	1535	819	667	590	1119	1801	654	795	0	0	0	958	0	0	0	0	0	326	689	509	1343	271	1198	484	507	445	0	0	0	63	708	837	274	788	244	0	210	0	0	0	0	0	0	0	1791	722	102	112	228	783	681	389	160	486	271	64	0	963	360	287	271	206	1604	1343	175	877	687	174	1022	531	345	769	464	528	593	522	232	313	93	0	319	0	0	283	614	603	0	117	0	0	0	0	639	163	0	1260	260	683	0	0
K16190	2184	2642	3263	2895	2532	2815	2639	5660	5875	4087	6091	5367	5081	3794	4491	4097	1875	2725	2720	1867	2039	2950	2524	2470	1677	3209	1825	1960	3851	2198	2299	2209	2307	1144	2060	3359	6234	5099	6123	3775	4623	3013	2778	1282	2011	2234	1857	2387	3413	2606	834	2173	3020	2951	2013	1860	2852	4767	1579	668	2139	3048	3124	2629	1988	3111	2189	2207	4735	2978	3085	5881	1771	4608	3354	4012	6874	2415	3719	2044	2965	2709	2131	1329	3357	2291	2499	2595	1158	1901	2674	2210	1411	2405	1973	1239	1866	2882	6217	2906	3126	2299	1932	2560	1313	1550	671	1686	1330	1901	987	1515	1081	1051	1326	1809	3496	2357	7130	2954	2418	1132	2285	1748	1927	2920
K10703	0	0	0	0	0	0	0	123	0	0	0	0	353	0	0	0	127	135	0	1885	155	414	0	134	264	0	189	0	0	0	0	0	148	0	0	0	240	235	201	0	0	0	439	890	241	413	0	0	777	563	2799	0	0	0	0	0	0	0	0	0	0	0	0	0	0	0	0	0	0	0	0	0	0	0	0	0	0	0	0	0	141	0	0	256	0	0	0	0	0	0	0	0	0	0	0	0	0	0	0	0	0	0	0	0	0	0	0	0	0	0	0	0	211	0	0	0	0	0	0	446	0	519	0	1735	0	0
K22606	0	0	0	0	0	213	0	0	0	0	0	0	0	0	0	0	0	0	0	0	0	0	209	0	0	208	0	0	0	0	0	0	0	0	0	0	0	0	0	0	0	0	0	0	0	0	0	0	0	0	0	0	0	0	0	0	0	0	199	0	202	0	0	0	0	0	0	0	0	209	0	0	0	0	0	0	0	0	0	0	0	0	0	0	0	0	0	0	0	0	0	212	212	0	0	0	0	0	0	0	0	0	0	0	0	0	0	0	0	0	0	0	0	0	0	0	0	0	0	0	0	0	0	0	0	0
K09448	0	0	0	0	0	0	0	110	0	268	119	0	221	0	0	391	0	0	181	2958	457	0	0	133	316	0	337	209	105	143	0	0	0	832	0	0	271	103	217	265	185	256	1735	282	0	590	473	522	0	0	357	261	0	0	0	0	0	0	0	0	0	0	0	106	0	0	0	0	0	0	0	0	0	0	0	0	0	0	0	0	0	0	0	0	0	0	0	0	292	206	0	429	106	0	0	109	208	0	0	0	0	0	0	0	0	0	0	324	0	0	0	650	0	0	0	0	0	0	0	518	0	645	46	3298	0	0
K07239	131	0	0	0	41	90	0	443	318	385	497	121	603	76	218	398	445	181	197	186	543	186	705	331	120	832	537	1200	489	907	733	548	1466	863	467	741	624	1799	999	1586	1179	842	1960	1056	1145	631	277	830	932	492	1561	1257	0	0	0	941	624	549	710	225	473	131	0	0	186	42	129	0	0	90	1022	1298	1126	713	1639	1119	755	1080	1390	781	1342	655	1009	337	1050	311	486	556	1612	858	369	298	1375	343	869	1044	597	1781	1916	1904	1858	2066	369	973	2000	1666	2178	1112	1996	1389	1574	2532	1812	2508	1642	85	0	0	836	447	0	19	260	419	110	292
K16024	576	0	0	0	93	131	0	499	289	642	0	228	182	302	216	405	1470	554	574	366	684	255	144	662	0	987	472	425	206	247	125	452	393	1001	504	0	828	0	0	0	246	0	162	0	138	0	0	384	0	0	538	347	138	99	263	0	372	215	1886	1877	1953	110	240	109	410	0	0	0	0	93	64	0	115	66	0	37	175	74	73	901	537	391	322	329	1478	489	473	0	266	257	134	540	214	108	126	74	499	84	112	941	386	472	265	0	103	0	567	462	1305	1369	1053	442	325	248	180	38	113	460	293	1432	75	440	3467	688	170	186
K07730	0	193	860	128	0	317	156	345	90	307	335	516	409	344	327	553	372	582	248	231	191	333	133	221	587	136	95	97	254	0	0	0	0	154	0	0	280	0	0	0	0	304	146	0	0	223	0	0	0	0	0	0	295	0	97	508	195	523	385	0	482	0	331	544	297	264	156	184	303	360	84	388	64	322	190	329	425	262	198	330	447	324	143	357	80	181	337	418	461	0	0	221	92	211	224	81	111	304	0	497	341	201	675	132	134	0	0	425	213	320	278	0	434	0	0	0	412	947	177	284	185	108	424	258	569	146
K21768	0	0	0	153	0	0	0	0	62	189	60	0	336	0	189	189	0	204	0	2172	293	0	0	103	0	487	218	91	0	89	962	453	481	562	0	0	1291	1007	98	0	84	259	0	877	398	957	904	1816	1027	827	789	441	0	0	0	0	652	959	0	414	313	0	0	0	0	0	0	0	154	0	1195	1231	0	0	519	1614	314	3540	0	322	0	0	0	0	0	0	0	849	0	152	0	539	0	119	0	0	0	388	1008	0	508	0	0	0	0	0	0	481	0	0	0	279	0	0	0	0	0	0	276	988	0	565	0	1591	0	0
K09000	64	132	467	0	65	335	133	202	440	89	88	87	66	0	63	243	0	61	330	323	199	404	738	86	1358	0	584	363	189	101	266	64	293	69	0	0	139	328	391	192	0	1171	262	0	0	508	0	589	251	175	365	0	216	0	376	0	0	198	0	0	149	269	0	134	292	66	365	284	148	282	135	478	128	140	140	0	280	474	470	68	70	273	130	133	382	68	445	131	78	68	439	70	70	0	68	80	70	0	1280	368	0	144	125	0	0	241	344	142	1322	0	268	175	0	0	803	0	294	63	174	263	173	359	299	97	64	227
K00237	0	0	0	0	0	0	0	0	0	386	96	0	0	0	0	0	0	96	0	968	0	524	390	0	324	0	296	0	0	0	96	0	0	0	0	0	463	0	0	0	0	0	674	537	857	1203	798	1064	0	1079	575	0	0	0	0	170	0	169	163	493	166	0	0	0	0	0	0	0	0	0	948	0	0	0	0	171	664	164	0	0	0	0	0	0	0	0	0	0	0	0	0	0	0	0	0	0	0	205	0	0	537	0	0	497	0	0	0	0	0	0	0	0	0	487	0	0	0	0	0	510	0	94	0	944	0	0
K24564	68	134	67	0	137	68	0	0	0	0	0	0	0	0	0	0	0	0	0	0	0	0	0	0	0	68	0	0	0	133	0	0	0	66	0	0	0	0	0	0	0	0	0	0	0	0	0	0	0	0	0	0	0	0	0	0	0	0	0	0	0	0	0	0	0	0	0	0	0	0	0	0	0	0	0	0	0	0	0	0	0	0	285	71	0	140	71	0	0	0	0	0	0	0	0	0	0	0	0	0	0	0	0	0	0	0	0	0	0	0	0	177	0	130	0	0	0	0	0	0	0	0	0	0	0	68
K18416	0	0	0	0	0	0	0	174	1417	99	505	295	98	296	412	99	455	98	274	504	100	383	0	97	0	592	0	0	0	0	0	0	0	0	0	0	668	0	797	1406	546	210	0	326	0	160	0	0	356	0	638	539	0	0	0	0	0	0	0	0	0	0	0	0	0	0	0	0	0	0	0	0	0	0	0	0	0	0	0	112	0	297	0	113	0	112	0	0	389	0	0	0	0	205	0	0	0	0	0	0	0	0	0	0	265	0	0	0	118	0	0	0	0	0	251	0	0	0	105	107	0	0	0	0	0	0
K19242	98	71	0	0	95	308	553	1172	1165	751	936	1065	94	1219	464	661	2956	8436	4877	4655	5229	3704	8422	4937	4337	98	0	0	186	195	273	94	0	195	890	0	599	310	275	0	192	147	1131	387	1313	509	909	2607	1763	2046	962	2895	173	214	139	242	757	284	129	461	352	0	439	297	0	0	229	136	543	238	0	208	712	63	563	115	429	921	970	760	2314	5382	1137	1516	965	1302	1337	3104	114	0	74	0	0	0	137	0	0	363	179	432	208	1297	397	452	845	0	112	1134	1655	881	1857	514	1001	906	474	72	0	0	3168	0	215	5058	2448	5295	394	316
K02251	769	487	655	207	0	196	235	789	1792	640	896	1815	554	1479	1521	1019	725	1459	971	937	1361	1491	548	489	1097	0	0	413	0	0	0	0	0	124	0	0	451	346	255	342	866	554	1158	352	277	371	428	912	639	0	417	136	128	171	226	609	521	1737	181	295	359	0	155	368	236	0	503	280	211	0	954	1459	1016	425	1027	1206	1135	1039	413	1009	854	1197	297	697	420	892	1904	798	0	0	229	0	0	0	215	141	292	148	125	591	1583	0	148	558	308	236	520	346	606	541	844	102	795	254	744	455	224	81	552	657	0	480	623	1091	697	284
K04713	0	117	0	90	0	0	0	0	228	262	159	0	67	0	88	263	186	321	0	1872	293	267	0	490	369	237	130	0	187	0	0	118	0	254	0	0	756	1154	0	0	100	398	370	258	533	797	1504	241	318	646	944	622	0	0	191	185	317	783	587	597	323	0	128	207	0	106	103	0	0	104	1602	203	175	308	501	1105	419	291	58	42	127	189	146	0	148	0	0	171	0	0	0	394	0	0	0	121	242	709	363	71	67	189	420	209	172	0	221	131	0	0	86	128	515	201	300	0	190	0	0	800	0	738	407	1107	0	0
K13205	0	0	0	0	0	0	0	0	0	294	0	0	64	0	0	129	0	141	44	1614	236	155	426	375	352	297	256	297	146	145	142	0	0	0	0	0	0	172	126	0	0	166	340	793	1818	2633	325	0	2123	1082	2396	1504	0	0	0	0	339	333	320	447	163	0	0	0	0	0	0	0	0	0	311	169	135	0	85	546	123	121	42	0	48	0	0	42	43	42	0	0	148	0	305	148	148	0	0	0	0	202	131	103	66	158	154	183	124	0	131	106	0	63	0	110	147	0	0	55	0	0	64	888	0	567	475	987	0	81
K16645	954	1218	965	853	1112	659	1067	4651	4614	4016	4456	4810	3872	8013	5919	5826	6483	4269	5808	3745	5670	5172	3396	4211	4510	1664	1442	660	1303	1482	779	1300	756	1877	7561	3616	5184	3520	4114	6355	5504	5250	4419	1174	1808	1045	3533	2555	2773	264	1061	1110	684	1313	2235	2094	5626	2694	4791	3369	4401	1909	1894	2054	740	657	2027	1153	2397	1138	1735	2932	1601	3125	2855	3450	2392	1158	3877	3342	4662	3207	3206	3707	2109	3669	3471	3772	1044	1295	1277	1055	1561	751	1115	1059	1402	2306	3906	4194	3324	3037	1829	3377	3383	2801	2298	4307	2615	3350	3822	3493	3174	2738	5322	1500	1312	766	4781	6844	602	5512	5586	6151	1745	1175
K14962	0	0	0	0	0	0	0	208	0	213	0	0	0	0	213	476	108	189	0	2039	205	130	0	289	239	0	142	0	0	0	0	0	0	0	0	0	0	0	0	0	0	0	324	434	900	848	2062	612	402	342	0	0	0	0	0	109	331	1117	208	434	212	0	0	0	0	0	0	0	0	0	405	165	44	49	1257	492	160	743	0	109	231	0	231	55	56	390	0	625	0	0	0	0	119	0	0	0	0	66	341	67	0	0	101	80	81	95	83	0	57	0	86	342	449	0	233	0	0	0	1200	79	0	801	436	1234	0	0
K03247	0	157	0	0	0	0	142	556	0	0	0	269	0	0	0	440	217	152	134	1955	620	338	260	522	359	777	1573	430	901	552	2893	145	1912	2629	0	711	958	0	0	0	0	902	613	1246	1023	183	1304	0	484	717	1484	0	0	0	0	0	324	777	619	632	540	0	0	0	0	0	0	0	0	0	818	567	5838	4473	457	1327	906	1400	0	1736	0	734	312	808	500	0	0	521	539	690	0	0	1012	545	784	554	741	404	0	525	359	201	0	633	158	0	0	1030	252	323	332	0	192	659	0	0	0	0	575	736	0	1382	1683	1998	269	0
K18381	0	0	0	0	0	0	0	0	0	0	0	0	0	0	0	0	0	108	0	0	0	111	0	1287	0	0	1035	94	93	553	90	294	199	0	0	0	0	0	0	0	0	0	0	544	378	295	0	252	165	0	0	219	0	0	0	0	720	0	0	178	0	0	0	0	0	0	0	0	0	0	0	0	0	0	106	0	190	0	91	110	0	0	113	112	114	0	0	114	101	199	0	0	0	0	195	103	0	770	5422	1637	738	515	191	133	0	9732	139	0	231	149	0	140	0	0	140	0	0	0	0	0	0	1583	0	0	0	0
K16911	0	0	0	0	0	0	0	0	0	170	168	0	84	0	0	85	0	0	0	0	0	0	0	84	0	0	0	0	0	0	0	0	0	0	200	0	191	0	0	0	0	0	0	219	0	0	465	0	480	0	335	565	0	0	0	171	435	767	0	0	0	0	0	0	0	0	0	0	0	0	239	173	0	460	572	689	823	83	171	0	0	0	0	0	0	0	0	0	0	0	0	0	0	0	66	0	0	676	0	0	0	0	1034	125	0	530	0	302	0	0	0	0	0	124	84	0	0	0	0	0	0	82	0	0	0	0
K14286	0	0	0	0	0	0	0	0	0	0	0	0	0	0	0	0	0	0	0	0	0	0	0	0	0	0	0	98	0	0	0	0	103	0	0	0	0	0	0	0	0	0	0	0	0	0	0	0	0	0	0	0	0	0	0	261	314	260	92	0	0	98	0	0	0	0	0	0	0	0	0	401	82	217	176	52	271	236	0	0	0	0	0	97	0	0	0	0	0	0	0	0	0	0	0	0	0	0	0	0	319	324	282	300	77	0	0	0	0	0	0	0	0	0	0	0	0	0	0	0	0	92	0	0	98	99
K07905	0	0	0	0	0	0	0	1461	598	1308	404	1518	1491	536	309	284	4076	215	294	0	648	220	323	96	947	0	0	0	0	0	0	0	0	0	0	0	0	0	490	0	1090	1029	1038	360	1135	0	0	2262	257	489	507	464	0	0	0	1071	497	1664	346	243	108	535	335	328	0	0	265	0	0	0	0	578	3617	2752	420	4697	0	1374	976	433	330	197	358	521	526	462	227	322	0	0	0	269	329	0	261	277	270	2616	384	603	0	0	0	0	1018	0	0	0	740	132	187	336	595	469	0	0	0	0	2396	1501	0	0	189	1325	0	0
K12675	0	0	0	0	0	0	0	3939	6279	5220	3291	3931	6752	8106	3831	5157	1842	2792	1310	1789	2154	1841	1780	3696	2569	0	0	65	0	0	0	0	136	0	2359	4150	3101	3875	2120	3119	3723	1994	4066	626	1183	1521	1101	2081	797	1767	1744	940	0	0	0	63	385	63	5305	8428	5971	0	0	0	67	0	0	0	0	0	0	0	0	99	0	190	0	365	0	1323	582	322	905	955	910	2402	647	455	0	0	0	0	0	0	0	0	129	0	0	0	0	0	0	0	0	0	860	999	198	170	430	401	725	1059	800	0	0	0	6877	13554	0	6001	2797	4070	0	0
K09403	0	0	0	0	0	0	0	0	0	0	0	0	0	0	0	0	0	0	0	0	0	0	0	0	0	0	0	0	0	0	0	0	0	0	0	0	0	0	0	0	0	0	0	0	0	0	0	0	0	0	0	0	0	0	0	0	0	0	0	0	0	0	0	0	0	0	0	0	0	0	47	0	164	136	207	203	0	0	101	0	0	0	0	0	0	0	0	0	0	0	0	0	0	0	0	0	0	0	0	62	0	0	0	0	0	0	0	0	0	0	0	0	0	0	0	0	0	0	0	0	0	0	0	0	0	0
K05192	0	0	0	0	0	0	0	0	0	0	0	0	0	0	0	0	0	0	0	0	0	0	0	0	0	0	0	0	0	0	0	0	0	0	0	0	0	0	0	0	0	0	0	0	0	0	0	0	0	0	0	0	0	0	324	0	0	0	0	0	0	0	0	0	0	0	0	0	0	161	0	0	0	0	0	0	0	0	0	0	0	0	0	0	0	0	0	0	0	0	0	0	0	0	0	0	160	0	0	0	0	0	0	0	0	0	0	0	0	0	0	0	0	0	0	0	0	159	154	0	0	0	0	0	0	0
K12709	0	0	0	0	0	0	0	123	127	0	0	0	0	172	0	0	0	0	0	0	558	0	0	123	302	0	0	0	0	0	0	0	0	0	0	0	0	0	0	0	0	265	0	295	0	0	0	0	0	0	317	0	0	0	0	0	0	0	0	0	0	0	0	0	0	0	0	0	0	0	0	0	0	0	0	0	0	0	0	0	0	0	0	0	0	0	0	0	0	0	0	0	0	0	0	0	0	0	0	0	0	0	0	0	0	0	0	0	0	0	0	0	0	0	0	0	0	0	0	0	0	0	0	0	0	0
K12547	0	0	0	214	0	0	0	0	317	0	0	0	0	0	0	0	0	0	0	165	0	55	0	0	54	0	0	0	0	0	0	0	0	0	0	0	0	692	0	371	0	0	0	0	0	0	295	116	285	0	0	0	0	0	0	0	0	0	52	105	0	0	0	0	0	0	0	0	43	0	0	0	0	0	0	0	0	0	0	442	143	111	446	43	0	310	0	0	0	0	0	86	86	0	0	0	117	0	0	0	0	0	0	0	0	0	192	548	172	568	0	0	785	0	522	0	0	0	155	0	0	152	281	0	0	0
K17923	0	0	0	0	0	0	0	0	0	0	0	0	0	0	0	0	134	0	0	0	134	134	0	0	0	0	0	0	0	0	0	0	0	0	0	0	0	0	0	0	0	0	0	0	0	0	0	0	241	0	0	0	0	0	0	0	0	0	0	0	0	0	0	0	0	0	0	0	0	137	0	0	0	0	0	0	0	0	0	0	0	0	0	0	0	0	0	0	0	0	0	0	0	0	0	0	0	0	0	0	0	0	0	0	0	0	0	0	0	0	0	0	0	0	0	0	0	0	0	0	0	0	0	261	0	0
K10733	0	0	0	0	0	0	0	0	764	0	374	0	0	0	378	189	0	0	0	2660	519	210	96	296	0	0	0	0	0	0	0	0	0	0	0	0	0	0	0	0	130	0	827	0	212	560	0	0	628	0	0	740	0	0	0	0	442	433	208	211	583	0	0	356	0	0	177	0	0	0	1539	0	176	97	111	875	425	0	0	0	0	178	0	110	0	0	0	0	0	0	0	0	0	0	0	0	0	474	0	134	344	205	0	0	0	0	0	0	114	0	0	139	0	203	0	0	0	0	373	284	0	0	0	1356	0	0
K12111	0	0	0	0	275	0	88	1534	1845	222	363	805	206	119	514	527	2276	4498	3575	3234	2744	2496	4770	1133	2516	21	244	21	32	104	221	255	45	261	482	0	101	1714	2170	1381	1177	323	1389	581	78	201	1118	729	1075	846	1167	858	95	83	0	654	35	34	0	0	248	300	36	171	92	216	130	211	95	0	360	564	517	578	603	92	1010	1081	453	253	526	1221	557	996	510	87	1314	294	252	126	109	21	120	43	62	65	152	0	824	48	0	0	84	170	159	0	974	516	1522	2516	1239	1655	1062	1997	1391	35	35	0	344	101	0	1554	3599	7850	93	0
K15053	0	0	0	0	0	0	0	0	0	267	0	133	0	0	0	386	144	0	0	2077	143	342	165	283	204	0	0	0	0	0	0	0	0	0	0	0	300	1074	0	0	119	300	234	725	118	991	938	392	541	806	2451	622	0	0	0	0	371	423	757	569	69	65	0	0	0	0	0	0	0	0	1084	595	296	63	72	866	139	0	223	0	73	0	0	0	0	0	65	0	0	0	0	0	0	0	0	0	0	0	351	0	0	0	262	104	664	0	0	0	75	0	69	375	310	133	0	0	0	0	140	0	0	326	628	1147	198	0
K19236	0	0	0	0	0	0	0	510	263	0	0	517	0	0	0	65	0	319	0	583	0	0	0	0	0	73	111	0	72	234	70	72	177	0	0	430	0	143	0	0	0	0	114	0	0	0	0	0	0	0	0	139	0	0	0	180	0	0	46	0	0	0	0	0	0	0	0	0	0	0	0	0	0	0	184	0	0	0	0	341	50	99	50	99	50	98	50	300	1130	1188	639	658	495	504	2027	796	639	0	0	0	0	0	0	0	0	0	252	220	1029	393	420	552	832	133	881	0	0	0	0	65	0	0	0	0	0	0
K14119	0	0	0	0	0	0	0	0	0	222	0	0	0	215	0	246	0	0	220	476	0	0	0	242	0	0	0	0	0	0	0	0	0	0	0	0	0	0	357	0	0	521	0	0	0	0	0	0	0	0	0	0	0	0	0	224	729	0	0	0	482	0	0	0	0	0	0	0	0	0	0	0	0	200	0	0	0	0	223	0	0	229	0	0	0	225	0	0	253	0	0	0	229	0	0	0	0	299	0	0	0	0	0	0	0	0	0	0	0	0	0	0	0	0	0	230	0	0	219	0	0	0	452	0	0	0
K14123	157	0	0	0	0	0	0	149	153	0	50	0	50	150	51	51	153	0	89	209	326	0	0	0	0	0	213	0	176	0	0	0	0	55	119	0	113	0	143	0	0	107	0	0	0	0	0	0	0	0	0	0	0	0	0	105	320	51	198	49	263	0	0	0	0	170	52	52	0	0	95	142	44	227	56	51	244	49	155	51	105	0	52	52	254	326	56	105	52	231	439	0	111	93	0	160	52	254	0	130	80	103	94	74	209	89	0	115	164	69	296	130	84	0	0	52	92	0	50	0	0	49	154	0	0	0
K14064	0	0	0	0	0	0	0	568	439	0	0	432	0	0	0	0	0	0	0	731	0	0	0	0	0	0	0	0	0	0	0	0	0	0	1019	0	0	319	0	0	0	0	253	0	0	0	0	0	0	0	0	0	0	0	0	0	0	0	0	0	0	0	0	0	0	0	0	0	0	0	0	0	0	0	0	0	0	0	0	0	0	0	0	0	0	0	0	0	0	0	0	0	0	0	0	0	0	0	0	0	0	0	0	0	0	0	0	0	0	0	0	0	0	0	0	0	0	0	0	0	0	0	0	0	0	0
K07784	0	0	0	0	0	0	0	611	335	112	0	218	0	0	0	0	0	0	190	74	0	193	113	0	0	0	0	0	0	0	0	0	0	226	172	242	0	0	0	0	0	0	128	0	0	0	0	0	0	0	0	0	0	0	0	0	0	0	0	0	0	0	0	0	0	0	0	0	115	0	0	0	0	0	0	0	0	0	0	0	121	0	115	0	0	0	0	0	0	0	118	0	0	0	0	0	0	0	0	0	0	0	0	0	0	0	0	0	0	0	0	0	0	221	0	0	0	0	0	0	0	0	116	0	0	0
K21593	0	0	0	0	0	0	0	0	0	0	0	0	0	0	0	0	0	0	0	0	0	0	0	0	235	0	0	0	0	0	0	0	0	0	0	0	0	0	0	0	0	0	0	0	0	0	0	0	0	0	0	0	0	0	0	0	0	0	0	0	0	0	0	0	0	0	0	0	0	0	0	0	0	0	0	0	0	0	0	0	0	0	0	0	0	0	0	0	0	0	0	0	0	0	0	0	0	0	0	0	0	0	0	0	0	0	0	0	0	319	0	0	0	0	0	0	0	0	0	0	0	227	0	0	0	0
K15913	0	99	114	0	548	108	0	0	0	0	0	108	96	196	105	0	0	0	96	119	0	99	105	96	97	0	0	408	309	98	0	306	0	0	0	321	437	0	0	0	0	0	170	0	183	0	0	322	176	2392	262	0	102	0	318	0	0	0	570	288	0	0	212	0	104	0	215	0	100	433	0	0	0	88	212	0	110	0	0	196	100	305	100	111	0	0	108	109	0	106	115	180	200	0	97	308	116	0	0	0	278	0	0	143	0	0	455	0	0	0	95	0	0	0	124	0	0	0	107	0	0	94	96	107	112	101
K24122	161	0	207	337	294	0	183	0	0	0	0	0	0	0	0	0	0	0	0	0	0	88	291	0	0	173	47	90	213	165	0	39	0	160	0	0	0	0	0	0	0	0	0	0	0	0	0	0	0	0	0	0	639	39	278	0	0	0	0	131	282	39	148	182	646	434	258	159	129	173	0	0	0	125	0	0	0	0	139	0	39	0	0	0	0	0	0	0	108	0	40	116	429	0	0	120	276	0	0	0	221	0	0	0	0	0	0	0	0	0	0	0	0	0	0	484	173	0	0	0	504	0	0	0	139	78
K02326	0	0	0	0	0	0	0	0	0	0	0	0	0	0	0	0	0	0	0	1115	85	0	85	0	0	0	0	0	0	0	0	0	0	0	0	0	0	0	0	0	0	0	308	292	0	0	0	0	0	0	446	0	0	0	0	0	0	0	0	0	0	0	0	0	0	0	0	0	0	0	0	0	0	0	0	0	0	0	0	0	0	0	0	0	0	0	0	0	0	0	0	0	0	0	0	0	0	0	0	0	0	0	0	0	0	0	0	0	0	0	0	0	0	0	0	0	0	0	0	0	0	0	0	0	0	0
K19138	0	0	295	0	214	0	203	0	0	169	0	0	0	82	151	151	78	0	89	233	0	282	0	152	367	175	0	87	0	375	77	175	0	0	0	0	0	0	0	0	0	0	0	148	168	250	0	0	0	554	0	0	0	0	0	0	0	0	75	75	76	0	445	368	0	273	265	227	0	134	0	0	0	0	243	459	0	0	0	156	80	80	304	170	0	168	0	0	0	86	137	124	0	0	0	89	0	0	0	0	0	0	0	347	0	0	273	0	82	105	0	0	0	0	99	269	167	132	0	0	350	86	150	0	79	177
K21191	39	0	0	0	0	0	0	37	0	37	0	0	0	126	112	130	0	74	0	38	0	38	0	92	37	0	0	163	0	0	0	0	0	479	87	0	0	0	0	0	0	0	65	155	0	0	0	0	0	0	236	0	0	0	0	0	171	0	0	0	0	0	0	0	0	0	0	0	0	0	105	0	61	34	0	0	110	36	0	75	82	38	77	76	78	38	39	0	0	118	124	0	0	0	0	0	0	0	59	46	59	71	0	55	0	0	57	0	0	0	0	0	62	0	0	0	0	0	73	37	38	36	0	37	0	136
K13381	0	0	0	0	0	0	0	541	0	0	0	0	0	178	0	0	97	0	95	195	290	194	97	0	96	0	0	0	0	0	0	0	0	0	0	0	0	0	0	0	0	0	0	0	0	0	0	0	0	0	0	205	0	0	0	370	0	0	0	93	0	0	0	189	0	0	0	0	0	0	0	0	0	0	0	0	0	0	0	97	99	99	0	0	100	97	99	100	0	0	0	0	0	0	0	0	0	0	0	0	0	0	0	0	0	0	0	0	0	0	0	0	0	0	0	0	0	0	0	0	0	93	285	0	0	0
K12993	0	0	0	0	0	0	0	0	0	0	0	0	0	0	0	0	0	0	0	0	0	0	0	0	0	0	0	0	0	0	0	0	0	0	0	0	0	0	0	0	0	0	0	0	0	0	0	0	0	0	0	0	0	0	0	0	0	0	0	0	0	0	0	0	0	0	0	0	0	0	0	0	0	0	0	0	0	0	0	0	0	0	0	0	0	0	0	0	0	0	0	389	0	0	0	0	0	0	0	0	0	0	0	0	0	0	0	0	0	0	0	0	0	0	0	0	0	0	0	0	0	0	0	0	0	0
K14747	1813	1349	812	765	1074	1379	1131	0	45	60	45	0	0	44	0	0	166	44	45	0	160	67	136	44	0	890	688	667	632	645	680	844	824	522	0	0	0	0	0	0	0	0	0	0	0	0	0	0	0	0	0	238	1536	783	1300	0	361	177	69	0	104	1099	1830	735	1206	483	907	1698	1100	1182	0	110	54	0	216	91	45	0	0	150	46	67	154	46	47	76	113	76	608	1036	982	852	551	932	1152	764	832	79	0	0	0	85	285	0	109	0	0	0	221	142	0	0	0	85	229	1003	879	657	59	0	1550	0	71	103	1523	799
K19633	589	616	579	496	564	498	201	346	610	441	529	467	401	988	684	555	388	579	1096	820	481	696	533	388	396	187	347	283	206	51	80	328	98	282	105	134	284	0	144	550	355	95	373	217	478	0	0	496	312	545	0	88	796	623	359	862	328	668	224	275	632	308	325	491	457	707	683	638	566	758	375	818	445	241	285	455	300	576	182	507	231	1023	369	320	186	613	291	529	134	477	225	134	207	425	226	151	354	271	142	276	363	405	261	136	499	145	63	219	528	122	434	111	0	162	162	965	369	266	658	466	265	409	1240	811	411	618
K17896	0	0	0	0	0	0	0	0	0	0	0	0	0	0	0	0	54	0	0	0	0	0	0	0	0	0	0	0	0	54	52	54	0	0	0	0	0	0	0	0	0	0	0	88	100	86	0	0	193	0	134	227	0	0	55	0	0	0	0	0	0	0	0	0	0	0	0	55	0	0	0	0	0	0	0	0	0	0	0	0	55	0	0	54	0	0	0	0	55	0	56	55	0	0	0	0	0	0	0	0	0	0	0	0	0	0	0	0	0	0	0	136	0	0	0	0	0	0	0	0	0	0	0	0	0	0
K23529	0	0	0	0	0	0	0	0	0	0	0	0	0	0	0	0	0	0	0	0	0	0	0	0	0	0	0	0	0	0	0	0	0	0	0	0	0	0	0	0	0	0	0	0	0	179	0	0	0	0	0	0	0	0	0	0	0	221	0	0	0	0	0	0	118	0	0	115	0	0	0	0	0	398	0	0	0	0	0	0	114	0	0	0	0	0	114	0	0	0	0	0	0	0	0	0	0	0	0	137	176	0	0	0	0	0	169	0	117	0	217	0	0	0	0	0	0	0	0	0	0	0	109	0	0	0
K02715	0	393	0	0	0	0	0	0	0	0	0	0	0	0	0	0	0	0	0	0	0	0	0	0	0	0	0	0	0	0	0	0	0	0	0	0	0	0	0	0	0	0	0	0	0	0	0	0	0	0	0	0	0	0	0	0	0	0	0	0	0	0	0	5941	0	1223	1974	400	0	0	36066	0	0	0	7534	3899	1138	751	387	0	0	794	0	788	0	0	0	0	0	0	0	0	0	401	0	0	0	1876	0	0	0	0	0	0	0	0	0	0	408	0	0	0	0	0	0	0	0	0	0	0	0	0	0	0	0	0
K15013	0	0	46	47	134	47	0	282	0	0	0	286	0	0	0	288	289	141	142	273	0	0	145	140	227	0	0	0	250	0	0	0	0	0	0	0	0	0	0	0	0	0	0	0	270	231	0	0	0	0	0	305	48	47	0	0	0	0	0	0	282	87	0	47	0	96	0	0	0	0	0	0	0	0	0	0	45	0	0	0	0	0	184	0	417	85	87	0	0	251	0	0	253	303	0	260	0	0	0	0	0	0	0	0	68	0	0	191	0	0	0	0	139	0	334	0	0	0	0	0	0	0	141	705	47	0
K02696	0	359	0	0	0	0	0	0	0	0	0	0	0	0	0	0	0	0	0	0	0	0	0	0	0	0	0	0	0	0	0	0	0	0	0	0	0	0	0	0	0	0	0	0	0	0	0	0	0	0	0	0	0	0	0	0	0	0	0	0	0	0	0	0	0	0	0	0	0	0	0	0	0	0	1812	0	0	0	0	0	1093	0	728	0	1099	713	1094	0	0	0	0	0	0	0	0	0	0	0	0	0	0	0	0	0	0	0	0	0	0	0	346	0	0	0	0	0	0	0	0	0	0	0	0	0	0	0
K15480	0	0	0	0	0	0	0	0	0	0	0	0	0	0	0	0	338	0	0	0	193	0	97	187	0	0	0	0	0	0	0	0	0	0	0	0	0	0	0	0	0	0	0	0	180	0	0	0	87	0	121	0	0	0	0	0	0	0	0	0	0	0	0	0	0	0	0	0	0	0	0	0	0	0	0	0	0	0	0	0	0	0	0	0	0	0	0	0	0	0	0	0	0	0	0	0	0	0	0	0	0	0	0	0	0	0	0	0	0	0	0	0	0	0	0	0	0	0	0	0	0	92	142	188	0	0
K12227	0	0	0	0	0	0	0	0	0	0	0	0	0	0	0	0	0	0	0	0	0	0	0	0	0	125	0	0	0	0	0	124	0	0	0	0	0	0	0	0	0	0	0	0	0	0	0	0	0	0	0	0	0	0	0	0	0	0	0	0	0	0	0	0	0	0	0	0	0	0	0	0	0	0	0	0	0	0	0	0	0	0	0	0	0	0	0	0	0	369	0	248	249	0	362	384	0	0	0	0	0	0	0	0	0	0	2217	276	0	164	119	155	0	228	0	0	0	0	0	0	0	0	0	0	0	0
K00566	168779	176242	183388	184716	176106	190561	177042	198193	191896	198354	199885	207627	194285	190305	199486	190768	185367	195003	195823	187022	192218	193903	183360	180036	193982	177139	178856	177829	183977	184200	171439	176544	182124	178699	212597	214290	199131	221692	212560	217101	206745	197879	200447	157800	184588	180702	199083	199030	192192	184784	190029	190949	179261	178462	181649	213949	204035	195388	194569	201025	207607	180095	186553	182773	175184	181341	172246	182449	183042	179828	175012	193227	130024	147624	188963	204908	184377	183415	214100	194348	205855	188444	198624	197750	201093	203234	200916	178049	179302	171888	185617	173022	173355	176363	173925	179922	180222	197454	215906	204904	195088	226936	196281	221578	212680	219945	209793	197278	199142	202888	196991	203926	194823	204813	198744	173362	183496	175446	196876	191269	181434	189303	191176	179673	174902	181305
K00595	31563	29521	24526	29321	29257	28756	30871	64422	72995	61232	59973	61536	73937	84370	74525	65956	72309	66398	66489	61752	68793	68896	59283	78122	65849	30281	27265	30242	26764	28963	25977	30309	31411	29842	65580	68617	60242	37477	45030	53053	56366	55408	67848	45297	44069	38507	44424	52774	52270	48967	54942	38930	31125	32450	27345	49976	43145	42374	81943	77630	70304	29139	29949	27375	25517	27503	28507	27599	29357	31666	41178	32741	25520	29122	40027	36620	35021	35172	39140	47578	50913	52457	52784	45884	45829	47779	42379	39256	38816	32729	28197	28347	32954	33209	36479	32586	32346	47733	39411	46023	42700	40734	47897	44755	41772	36481	54709	49852	46812	57430	49888	56884	54353	50294	51185	30904	28800	30266	66526	89449	31480	84809	68637	62965	26876	26505
K00602	251942	253384	255297	263222	248280	252462	254438	225790	212224	232289	234593	240823	219933	223365	225830	219835	245210	239954	249136	233458	243057	239890	231504	215177	247567	234762	238068	238383	240553	252055	215846	233335	237939	238255	245925	215614	241312	233952	236601	241041	237570	220429	229898	209501	211980	217360	234378	248904	234373	229521	225205	225524	248327	259495	242947	265046	253461	246263	242084	249351	251920	251253	255715	242942	246634	254354	252137	249923	258198	252919	207997	252550	176909	202885	241282	243025	231300	249895	259123	255203	266330	257154	257960	260346	259978	246700	243266	247879	237760	238893	245130	247112	228850	240073	243053	239640	240798	224962	254772	258622	253665	266318	250105	263686	259446	268268	249120	256366	252498	258569	251808	251163	254471	254544	257445	251888	243416	261185	230008	214080	251505	234443	244185	229699	246606	262329
K00641	243128	240061	227206	234041	246756	240444	242933	213029	214986	223233	212563	216918	206506	214262	213341	207942	250046	251118	240528	230716	231956	243390	231707	242291	242209	236370	217329	225505	233378	234840	210147	229045	217950	217910	235042	238658	265769	263688	266342	255185	235686	239472	226615	205277	217107	216709	221393	225512	237014	246550	237644	249759	238264	246453	246134	239140	231774	203155	272885	258292	272081	241405	236271	233241	255030	244882	242035	247815	224782	235969	191563	218979	149270	177264	221113	234659	227020	210413	235026	267295	271411	246036	283723	270606	282942	281731	261583	252454	245282	240239	256304	242520	232835	250706	237724	236722	243936	202611	228187	240048	242250	220920	219874	249800	229370	264559	250061	242482	267176	255114	260802	255809	270351	255497	255269	232824	235322	236799	217770	210182	251715	245625	249071	238887	246918	225851
K00682	1919	1037	1475	731	1267	476	972	114	2145	1049	368	537	186	265	471	1635	314	815	809	969	1543	457	810	681	819	1585	287	631	882	892	826	785	346	969	548	0	1846	416	1191	544	695	742	1016	390	613	950	333	338	1015	905	1036	1258	733	1441	1258	334	1154	1820	1834	2709	2078	1847	719	1372	890	1137	726	556	1262	690	2229	1028	725	478	570	2191	1019	661	1012	3995	5028	3750	3102	2931	968	2918	3867	3001	972	1412	718	1226	437	595	386	819	392	1196	1088	0	278	356	3009	1770	280	630	1370	493	944	576	756	895	2772	1382	2181	1466	909	1312	233	232	1218	905	843	862	793	529
K00761	97508	98272	98032	110217	89578	100243	96689	128657	129270	121104	121848	130077	117504	123438	132273	120510	119152	124145	124060	117023	117745	115153	115409	123722	113880	119392	103351	109671	104401	111738	95666	102971	102599	112365	149933	138660	122428	132584	132418	145359	130004	144939	143029	117244	115220	121574	112836	106777	107888	107539	113605	118834	88335	94136	89367	130499	128384	117070	121569	125240	117716	93181	95777	101512	89359	94548	106409	93988	99753	95112	114306	122652	89960	106463	114843	130095	120567	119213	134706	123293	123837	118078	121624	114208	111893	119725	121214	116903	100962	107138	101234	98807	102975	103330	99027	99086	102205	127574	119484	135607	130987	126653	134257	140074	123317	114322	126823	117036	118760	119050	116885	131233	127981	125555	118024	96754	94313	94648	124050	134607	91247	133412	124187	112377	98207	98109
K00876	26394	30182	30230	29491	28363	24939	28864	68281	64576	65705	59789	67316	68967	66876	72343	63249	68382	78050	72472	60914	78048	74982	81239	79861	65628	42786	52088	40849	41420	44879	42335	45250	48173	42862	67274	54492	60381	60990	64583	61233	64336	64368	65641	51197	54069	51372	49689	62209	47744	63521	63693	55886	27407	26176	30297	44040	51276	44215	90030	85111	74235	29953	25286	25267	27489	25814	29602	27673	26557	25589	41843	55374	32760	36252	42497	44312	45649	41665	54826	57552	51942	59827	49678	50431	54898	53527	58781	54860	36616	31801	25769	29733	36707	28499	33424	29780	29925	47872	56727	54282	52935	53660	54769	61833	46544	55891	58362	64761	56140	71161	60380	73108	65963	60161	59982	30654	25342	27747	67006	78930	27741	79274	77540	78535	29069	24847
K01055	185151	190826	192331	181416	190659	186665	188333	123536	133295	126475	127230	133336	133017	137711	139819	138590	143354	140254	127995	132199	130570	136052	123639	145681	123447	149741	143111	150026	142252	150804	131812	144667	133748	142279	130663	174171	153699	124491	139249	137244	139328	156671	151790	106611	107536	114485	125017	124674	114128	128274	114305	112386	187175	186191	183895	141770	137855	134693	129543	130603	134849	188403	194004	186050	182431	179355	188682	174557	185338	192226	138069	141065	87388	104922	137266	140464	135763	136321	139581	126205	141051	132607	137905	135615	135802	136130	133727	130650	168265	172204	165371	176644	160449	184785	175771	168010	171023	116649	120166	139292	141351	123672	130079	133548	142836	145886	135678	137349	139050	135043	139754	128834	131621	121607	137459	180765	179322	183988	139921	134747	195416	126421	127874	121882	189138	186500
K01071	1335	1251	2240	1631	1318	1985	2243	8761	8384	8407	7189	8653	6055	6259	5877	5336	5589	7250	5829	6213	6859	7144	6291	5450	4423	3183	1877	2371	2424	1867	2046	3094	1852	1973	12996	8132	8433	13422	14776	13632	10824	12022	9810	8037	9104	9089	3277	7448	6766	9510	9587	7286	1269	1401	965	8474	11547	9129	2821	2142	2068	1466	2028	2044	1495	1130	1650	1894	909	1949	5723	13052	8794	8025	7093	8117	7136	11331	10966	3425	7309	3161	1922	2692	2413	5774	2330	4366	1462	756	1122	2497	1374	793	1234	1466	1695	6757	9776	10733	8444	13219	9488	11477	6439	7221	3249	6191	3898	2750	3590	6995	4860	6954	2670	1509	1051	567	8743	7273	2717	3562	7414	4110	1644	1731
K01820	55807	50085	49006	54379	47341	49303	53696	50408	46398	48995	46721	57409	56013	50956	50247	50972	47239	49311	44161	42123	48064	43505	40508	53930	43140	63572	62024	59321	60819	61096	55103	54821	56768	54296	65143	49749	52347	52164	56483	59237	61921	52605	52084	50347	48318	58734	54555	55771	47743	53570	56598	53482	49107	47479	48950	41995	47691	50518	103671	98676	79288	54515	54547	50673	55069	44041	51483	45897	52091	51445	41385	44432	27257	40930	45266	49760	41502	37623	43312	59707	47670	51684	51111	53703	61595	52614	60994	50464	55021	59316	52933	51865	59856	55033	53478	58909	60755	49365	54869	51133	50068	59346	55844	58319	45985	45386	82472	80599	63544	72430	67680	82258	67821	69634	75767	49331	51263	52479	53043	60406	54706	53705	51494	44920	52085	47808
K01902	234110	243811	253698	246583	231808	249302	239544	227928	220966	224733	212146	243846	221148	228642	232952	225818	227056	225453	227225	209588	225580	227954	215525	225700	221820	234635	217042	226158	232595	232648	193157	227914	219127	221499	238937	225499	243467	220011	234040	239681	238630	238005	235315	211358	210887	211968	219459	223721	220542	217875	222609	227607	240771	246666	235361	246940	250331	234560	228125	231865	241335	237566	242748	241886	231323	239203	238634	233907	241637	245461	198881	238280	172196	190331	236955	231562	206881	226987	241509	235326	231908	230433	241989	231451	240517	236466	234872	217912	223146	220530	218926	229447	213638	225734	225512	222866	231200	218622	239270	257528	246945	254513	242558	253813	231304	248022	240271	237546	239734	233104	234738	246948	238834	239188	235413	252480	232648	248415	231113	223458	241993	222448	221205	209437	241906	244702
K02027	394956	400902	355997	387328	388788	388819	377237	492097	589583	506559	514702	510093	572432	585915	536578	568442	544407	541807	489409	462356	550409	509911	490999	669218	514661	568253	493140	476554	495542	490987	448656	466173	473524	474546	616100	581619	592814	511033	439027	519437	501181	509576	506597	490890	542023	530524	600875	569270	563419	512400	630247	484351	381706	399549	384640	416826	469838	548889	945170	903543	788471	369770	383095	367748	395686	367867	380518	370726	393900	381857	470343	476064	276237	376075	475094	481927	451232	420815	454196	534472	540361	508955	527361	521537	549806	603541	528496	471586	512508	527620	501899	481531	529307	489550	500264	521441	518884	491438	593232	475086	515007	533235	628538	543431	440429	562471	715651	704815	610731	683003	670203	708571	694054	619664	629973	380329	396583	377819	524978	793169	384350	757320	652842	582144	386742	367964
K02238	118672	120840	114599	111802	121411	113093	112270	162250	165971	160916	165849	168432	166520	168627	168348	167657	164213	174084	169842	161895	171659	163503	159235	160996	167596	121881	111933	111919	122243	120567	111461	110371	121196	119397	186919	181343	175420	173582	176291	175351	171096	190275	174740	139902	139631	142979	148460	150113	153006	157428	152479	157990	125088	122167	119789	173905	171639	155164	175755	187709	174782	116766	118355	117292	118765	120487	109655	117935	118183	118703	138608	148989	105663	124735	152315	159484	159658	151778	170741	159287	161935	150387	163140	156919	155748	156302	153208	146785	133635	129637	122099	128132	121524	129587	137083	129498	122387	165338	165142	183673	170030	178668	182842	192372	170103	192833	164833	153870	161643	163429	165136	170080	174220	172005	155498	112356	119725	115063	174669	180992	113889	182288	182259	161971	109472	109960
K02398	6331	4754	3391	5845	6079	4244	5514	43009	38008	33410	46854	43679	33029	40369	38734	42140	31863	36850	36231	26589	28572	33118	30396	30173	32605	13919	26950	14080	23129	23117	15672	18725	22795	20777	52672	56146	45845	66274	52022	49615	46003	68964	57067	46413	37192	59356	51654	36654	33200	34889	42921	59931	3736	4470	3422	31350	29746	23681	19618	26153	23204	6897	6734	4724	4278	3990	6359	4414	3804	4460	31765	30800	23588	22445	32947	31854	37998	33474	43115	28830	28710	24961	26130	32744	25233	24447	31068	25542	20679	18475	10818	9307	21447	15359	18809	16262	15087	64160	52682	51995	42985	37925	37898	32624	41843	58918	36168	35267	47712	37838	42430	43437	35997	55072	41746	4229	3563	3304	46807	22365	5259	30003	30973	18984	4224	5756
K02456	92361	91795	99760	97183	104815	91840	99513	122541	117783	114854	131280	116857	115546	110251	113683	113972	103196	105535	100367	101939	107354	102050	90118	112080	103397	131653	146082	137750	138040	150738	120724	131614	139936	125146	145934	185973	127410	179437	174216	198456	153344	210236	175550	166894	153506	221655	225927	183445	173676	158535	178494	247151	107990	105490	104085	103900	109395	84497	87165	95611	86710	97637	96689	96871	112668	109293	104301	101519	106449	105056	113982	108904	77413	86612	102028	105085	124316	108542	121620	116627	142833	113564	107918	100904	95855	126328	107390	96497	163697	163249	141934	135647	162709	156672	186751	158043	157226	207134	242945	176382	153064	151795	145685	135517	144216	220297	194574	213320	227229	232482	193349	198278	178421	226098	220248	95823	109899	99183	115662	89653	100638	110687	91380	97479	88184	90837
K02621	117441	124732	115797	116957	123343	129450	118164	179584	174385	180298	189908	186874	162411	167529	172014	172904	196715	198453	200618	183489	181616	180958	184358	163041	193974	162077	154438	153696	161899	159914	149907	146937	157311	147757	209019	201489	205830	199574	209241	215065	204108	203079	191684	182860	186335	181444	193042	205347	210492	195035	181964	207683	124007	121484	128301	209864	195368	196070	177733	189178	193202	130895	126838	113917	121308	129299	118226	121178	119823	124444	176839	183674	130747	147208	188898	183331	189912	182993	200706	189979	194364	179767	195684	190821	202477	203453	190726	180848	171548	160972	168697	147338	168381	155954	166803	181123	161790	191986	228043	218723	210453	208307	198315	219480	194777	245094	219587	214389	212929	219399	219695	207904	214886	213964	212621	120420	126474	113275	177789	150868	122048	187367	190596	173958	116179	114683
K03089	117133	120551	102517	118870	126360	122700	110702	143123	141102	145025	150168	148329	135592	142813	131499	144388	149937	149529	150691	152844	140703	144675	133759	133278	138943	143069	142730	131082	138585	137839	113835	125315	134258	128159	160848	175408	172713	195576	161495	182550	162243	167389	160572	171504	169434	185664	184903	174025	183366	176165	171931	184197	115071	117115	121031	164203	159807	150843	137627	146798	144474	116760	118304	111442	110239	123180	118371	119814	122468	120240	147529	155013	99431	120722	146521	152515	159313	147591	157891	152704	164734	142058	149853	144698	155848	172104	135560	139624	140063	149471	144451	136525	146334	146148	148262	151897	137777	186014	192912	186028	179659	187598	189630	178493	174149	221050	181905	172137	182922	184556	185668	179109	192434	191388	198198	119062	115755	118036	142515	119750	128607	129233	138119	140498	107587	115729
K03264	4645	3991	3357	3670	3601	4074	3115	3206	3148	4785	3411	1847	5472	2698	3800	3287	4445	3215	1493	3695	2613	3306	3980	3129	3875	3099	4395	3410	4326	2081	4701	4956	6259	4160	2060	1461	3328	3960	1889	3007	3193	2260	2741	3464	3707	3230	1548	2222	3607	2102	2592	2640	3754	4103	5107	5314	7269	7282	2866	3992	2221	4318	3255	3927	4045	2389	3104	3444	3032	3360	4130	4084	11584	7856	4656	8906	7786	8220	4037	2880	1203	4184	4508	3123	4049	3739	5339	5192	2792	2956	2582	2026	3249	2396	1842	3341	2992	4194	1781	2643	3336	1984	2570	2143	4426	2513	3005	2053	2359	1924	2125	3398	1938	1916	3064	4097	5550	2941	3524	3675	4294	1966	3182	3511	4717	3665
K03413	211614	217409	214125	219583	217169	222090	207118	295614	278793	300662	301714	323014	292156	267734	267899	301590	279573	299681	295306	280249	253434	266334	271306	243726	301681	303969	296762	290646	318707	300814	267300	272344	276507	281699	355685	357315	380050	390557	397125	412787	379791	379958	321641	360103	344621	424109	436853	382351	395573	376805	357430	452931	222067	216209	233946	331642	322121	296185	223718	223341	254141	212658	226103	204985	224467	240965	223260	225502	209653	217272	286698	301900	194367	223588	283584	288936	285906	311833	342591	272786	307001	274886	286309	283551	306037	308482	259781	274325	333616	289041	290953	263774	305193	293439	291749	318419	291789	445563	412634	393874	404358	361340	380891	356362	384452	442922	415484	341581	384235	363719	400776	385791	381608	440551	399198	210649	220119	213453	281917	252235	222929	227863	230638	260015	194109	191608
K03783	67076	69471	73794	72562	70513	70084	65546	85204	77060	83949	75697	79975	84284	80997	85790	77324	77624	78237	72768	69105	77241	84592	83186	82226	76546	68279	60252	67022	70138	61573	61108	65810	60062	60455	70099	62882	74124	67256	77975	78628	77966	73700	68309	50746	58765	59409	66821	62782	66405	79501	68652	72801	69915	64303	68400	73422	79809	80741	87547	87761	77219	70495	74047	68608	66617	71233	67804	69571	75898	68665	73402	83581	48492	69131	76034	85723	75484	64759	78194	79329	82980	78965	79826	90301	82060	82153	91017	76983	60308	64040	59795	66208	64606	67850	52715	54477	58765	74366	67873	64310	65640	72016	68667	80555	70832	65919	71155	80634	67192	70158	68692	77098	65894	64220	68664	74560	68261	70944	81584	93124	68026	84560	76976	80445	72123	77845
K03801	120314	129807	122617	124996	119459	122086	124481	141972	142040	150591	142525	155723	147519	142348	143593	140427	150897	143945	147337	134558	134884	137135	132877	137649	141044	129927	129629	130265	129092	139689	121199	127367	136247	126273	161544	138298	148308	172314	164034	157909	140736	164166	149299	131621	118768	143920	140084	137416	133827	136441	134485	152647	119625	125017	119462	141908	150795	136722	154129	145259	152356	123558	123193	118021	119541	124940	126394	126986	128753	124028	129938	136681	91621	107637	137438	140037	130395	135022	138943	145147	142114	142794	142567	146551	143365	143122	155010	138056	130976	130294	121774	120564	123244	131593	130916	136025	127189	142892	160838	143416	146899	148104	142380	150463	139897	141998	162928	156332	156146	153882	162530	153119	150534	165682	160273	128915	122686	118706	149507	153713	115118	150817	135198	132422	117658	111857
K05787	0	0	0	0	0	0	0	9072	9641	7202	10227	12126	5838	11990	8587	6631	14011	13439	10596	9046	8656	17832	6764	7284	12119	1150	823	922	677	678	659	228	242	2022	14547	33301	6505	3878	12630	8400	7800	13618	16198	17727	16654	7568	6273	5915	6904	7425	6867	3813	0	0	0	6198	4993	3718	2139	3243	1848	0	0	0	0	0	0	0	227	0	7689	3837	5250	2947	7991	4941	7647	4975	5572	4295	5310	4907	4529	3631	3462	4276	4363	3401	2058	229	941	1141	229	925	1649	235	686	6911	3856	9251	4593	6328	3723	5230	5644	6270	4202	5451	5316	6655	3653	3833	4058	4175	4990	0	0	0	8478	2575	0	6218	9013	4583	0	0
K06881	52813	48008	53426	50002	50596	53107	54382	41979	32558	42990	43715	39861	37331	36957	36582	37212	44231	48115	50190	43133	48455	43263	50842	41201	45440	47278	42276	50964	46953	44521	42891	41782	41885	44809	37001	19104	26584	40070	49456	43361	39127	33727	32798	33387	33248	33353	31925	35230	42474	41394	23905	30341	50649	47605	44944	46322	39985	47722	34519	34098	35976	50603	56104	51028	44088	49756	47378	44824	48600	50824	38708	54383	29243	38626	42898	45799	45231	39982	46636	38544	39869	47512	45787	42376	44352	41809	47343	44791	44768	47688	45579	45650	42960	41307	43118	41412	48459	26549	24299	33593	32779	37543	37828	40359	33959	25806	28824	33880	31133	34216	33414	29288	30377	35485	29686	50669	51081	49706	42847	37200	55637	43577	46523	45339	47163	49102
K06907	74297	73607	78048	78523	78682	74421	78647	45502	48843	42195	48955	47359	50460	43965	40498	44597	58986	59558	58011	53525	55044	59016	53002	66645	61092	79464	72564	76025	69396	78380	66764	71471	70822	73343	50703	60239	37384	50974	56484	50244	49199	55472	56125	52290	60056	55701	61327	65209	59182	52289	59265	68598	76600	76495	77015	46279	53150	45512	77710	68985	62770	78108	80669	80519	71287	71386	73530	68781	76366	82516	37792	47076	29950	34566	45778	48226	45012	48741	45971	61906	62069	63335	60711	61513	53103	54893	66447	56457	80377	81370	73643	79760	87985	80409	87571	79199	82806	54102	63611	58365	53503	53458	51366	47400	47089	53743	86951	76840	73302	74994	80587	75492	76459	67221	79850	84945	75558	72348	43410	41343	68969	62610	68778	49866	85030	75470
K06960	61139	65430	72112	72042	61339	56910	58886	61201	50675	48951	55469	58558	55467	56546	53704	56013	38645	41770	39424	36043	51095	36847	45055	42275	37453	39408	28653	45493	42451	43986	33677	45995	34506	47394	38542	34981	50325	35514	39868	38360	45850	36009	38994	14570	13917	19420	15306	27598	28058	30415	32608	21076	67611	65073	52023	57952	58262	52682	42303	49226	41990	57198	62675	53779	53811	61856	57963	60643	53955	69355	33433	58074	38570	34489	47772	47144	43531	47917	52518	40383	32724	49040	40060	37404	38554	33072	38668	39931	34979	36344	51166	45844	41685	50331	36630	44159	41004	35381	32063	37652	51703	48690	40019	44953	54382	33817	24886	32443	29546	35361	28258	32972	27706	28076	25235	62245	61669	53628	53636	61938	53294	43419	42134	40910	62994	64837
K07485	212596	193346	207460	191750	196556	178524	195092	149427	176337	171750	192663	141669	162865	233515	207805	178994	143839	164948	160735	146192	169493	168015	130141	131482	151615	116598	103953	132218	112907	114316	89894	121234	98301	107597	91055	94390	124430	103498	119643	112886	125594	114124	113990	72026	80883	62515	63011	75927	85200	84652	71446	68451	212829	199798	212166	140954	113090	123773	97425	91672	102847	219503	191308	207171	223253	209342	227573	189802	226143	189816	80254	98280	68757	88645	106158	111317	108788	118176	106705	108541	113848	128830	123627	125938	109518	111468	118628	117296	121592	128046	142250	138219	111558	148119	123148	113481	132799	159410	45466	72821	85686	85953	101497	77085	111414	41434	84285	74945	107514	96362	101409	73592	92678	76168	97896	196677	215453	202028	170741	159350	197704	150124	185439	142376	209428	219556
K07590	252	248	1425	938	236	251	989	3287	4173	2986	1932	3888	2399	3353	3126	3884	6240	7551	8552	6526	8213	8016	10689	6354	10692	0	606	335	494	491	198	259	0	738	577	804	1857	1064	1586	0	1713	1041	2121	1214	3277	0	2586	1394	1781	630	1232	1052	1053	256	535	4636	1948	2681	2186	1913	721	533	258	715	475	771	763	504	1010	963	3194	5577	2383	3352	3360	3491	3492	3581	3803	2713	5407	4083	5676	6003	4173	2990	4309	5809	525	251	774	266	0	750	234	514	500	1465	424	302	1993	3753	3185	1074	2418	858	1530	2824	1589	1005	2849	929	801	928	1572	255	254	250	2876	1453	746	4812	8140	8041	1265	809
K07689	70942	74732	63460	67499	66399	68967	70566	99714	108725	100583	104779	109055	106815	109289	109976	106650	96007	99761	112856	95510	100964	97885	78562	78637	98296	130903	142025	128281	131007	142632	125413	122548	133411	132336	145590	139653	114713	127686	137704	142811	118351	158482	136741	127628	155574	159863	177890	154246	158634	140162	148656	220958	73067	74759	74210	139015	114916	97734	100448	92303	99155	65725	68387	67858	78499	74269	67767	70818	70772	71350	114042	120916	97410	85521	112996	117302	131611	125570	141028	109916	100611	97675	110115	106138	99038	94518	103799	88403	131616	150525	107861	105296	143415	115014	162969	147402	126664	195645	267065	192700	159417	143375	152427	165893	152608	301591	237124	215365	201725	208952	202314	220246	165022	234852	210167	73099	75554	71840	118063	79319	68358	87220	89171	82247	66791	65775
K07695	33944	32466	29239	33159	29933	29610	27348	42933	54133	49564	39471	51674	55101	57809	61949	49078	41961	43970	38501	31621	44950	44357	34663	56574	39272	18823	19371	18902	19366	20206	18117	21699	17402	20681	52495	44779	52999	35497	28168	41654	48090	39953	34589	17048	22367	21605	24938	29895	24208	24665	31960	18348	25070	29134	27763	27916	32180	22244	80337	72752	58896	25814	29775	29165	24838	24955	27372	24521	28950	25894	23363	27383	14242	19930	24884	29611	20471	22380	25571	39730	32122	38288	36855	32896	33822	36156	46913	36236	18667	23752	21561	22685	19894	22571	21814	20635	23153	17084	18277	20541	22709	30188	34473	35219	27440	23251	39603	32730	25712	32633	37048	41709	42027	32637	30854	31320	26116	30909	48226	64846	28666	52957	51253	47699	29599	30066
K08744	139130	139684	130440	128424	132621	143391	127626	130977	125837	138160	135809	129756	130164	131825	132735	139209	128363	133248	132966	125256	126534	126486	121362	120049	126205	126253	126599	121580	134003	130195	108175	117395	130798	121528	145414	142612	159740	148595	150833	148083	155023	155495	145972	111723	123020	142016	147714	145690	145775	141929	148450	152045	140781	134953	138877	144871	142447	127796	137145	130863	130841	135831	140047	132193	131725	132843	126787	136151	131139	136618	120826	132986	83055	103878	125810	140464	129032	135833	144923	127244	131360	127469	133078	130333	133612	128505	133315	127798	132201	136812	133736	133838	127918	138092	135449	133545	138125	150026	160854	152961	145683	142481	147594	157835	142167	158160	149025	140321	152659	142530	143650	145020	148512	157391	155585	130913	135951	140182	146003	142416	129974	119165	115542	121999	123485	123076
K08906	20363	17156	20205	15859	22026	21289	20846	9390	12283	10041	12327	12535	10848	8000	12225	8017	7022	5605	4781	8034	6215	6462	4313	6354	6770	14373	11664	12869	10522	15658	13483	17170	11934	13564	9179	13446	9090	8064	10008	9179	7771	9793	12745	4306	3315	2899	4275	7942	5113	6921	5722	4264	22219	14763	20747	7731	9350	9160	6156	5578	8831	15313	19723	16212	18291	19671	19318	20399	19287	17372	7909	12429	12396	5783	10756	9437	10527	10107	5337	10078	8265	6941	7882	7102	6609	8975	7336	7794	14837	14011	15496	15366	13774	17817	17238	13100	15248	6988	7582	7118	9323	9958	4511	8720	10905	7430	3601	4726	6827	5057	6179	4233	6591	7439	3455	18004	19588	17131	14722	5346	18427	3987	7989	6558	17216	20839
K09472	16703	18310	16899	18116	17929	19055	22041	30241	25792	25526	25756	30380	24953	36294	27950	25833	32697	29832	27977	31789	27672	31610	22697	31325	29347	23877	21349	18821	25415	22292	19877	16691	23778	22864	45749	39498	37750	31521	32528	37921	40082	32729	29968	42176	33142	38712	38132	31716	38633	35487	29554	26392	16913	22817	17581	32619	30614	21030	24366	22303	20711	20635	19551	16199	15908	18237	18554	18059	19992	18110	25011	22170	18381	15990	28579	23584	24420	25237	24700	24030	27061	27805	27672	25214	26996	25331	22701	25358	31051	24759	20801	23450	29525	24844	29766	28938	24467	29291	36829	38764	33271	35083	33333	35318	31522	30030	33862	34323	32374	37201	30447	30946	30411	31718	31747	20220	17292	20815	25300	25849	20291	33064	26369	22790	18481	19261
K10548	7876	9665	7173	9166	7685	8521	7809	43510	54248	47657	50867	54053	55465	56845	57603	56585	43937	44751	42301	36238	40107	39227	38744	48447	36064	40816	32842	29048	35136	32484	32211	31161	32791	34833	69819	59672	52344	55732	41767	51303	52079	63730	59201	42362	47893	46968	55173	54685	50531	45114	59440	51915	7652	6833	8162	36333	40286	42937	52431	43777	40127	6701	7840	8339	7479	9622	7925	6655	8878	7794	38648	33020	24839	30678	34416	36740	41897	31957	35266	41700	32193	33162	33394	32099	32011	30731	35414	31782	46713	49189	31399	34302	51443	38994	53854	52841	39662	48390	66609	49530	56444	56023	69110	55727	42108	94559	65855	56627	49017	64409	60116	69604	60741	55230	59551	9614	6253	6155	44996	74966	8644	59300	43811	45265	9014	8928
K12339	36769	34826	40810	33434	35868	33572	37287	46207	45678	43924	50113	47933	41088	46171	43211	38993	39380	37495	39185	42639	38816	41084	33803	30528	33959	45113	46553	41845	45213	42574	39710	39963	39686	37901	61427	56977	37820	58544	57870	59126	52547	75044	62625	53729	49691	59485	59333	42773	45758	45522	47415	62016	39098	33140	40092	49226	37575	37950	26439	33035	27757	41098	34618	36705	41447	39013	33847	37687	38428	37695	39702	43020	40767	32961	48028	42636	45879	46019	43117	38225	38753	40800	37195	38491	35183	32031	40278	39105	55068	56792	44509	44090	55418	43351	61969	47963	50658	61360	80869	69150	51914	52891	58488	54059	51168	87417	75503	67500	68254	71733	69025	73958	53673	78776	78085	33519	38382	35221	44015	27774	34431	26393	33072	27488	36026	35380
K14998	37434	38333	33997	39215	35671	36705	37860	90643	79185	84440	95092	97084	78313	82947	84713	90942	79692	80448	80747	79726	74120	76382	62570	63231	73082	55991	69165	57183	65107	65099	55819	59311	66320	60303	128164	132141	113727	120072	117403	129377	100046	116077	116062	101865	92838	106330	103789	100843	97891	89736	87847	126157	36902	33934	34060	101844	97550	93065	69123	70414	76222	36022	36253	34916	35509	35316	37626	34395	33338	39181	94094	77635	66379	65792	90634	88593	93855	92910	98017	82018	78313	70961	73926	79135	76747	72033	70782	64498	57404	51790	50516	45271	54675	50068	58901	54651	49840	126473	132571	114698	114621	122820	122369	114360	115557	103424	106740	107719	112399	109780	111540	106092	103856	115802	114728	34807	38374	36424	90657	77424	39777	79387	73101	59735	34910	36329
K16299	5650	4787	5446	4693	5024	5638	3387	1508	2606	2842	2723	2682	959	3592	2459	3880	5442	6402	4536	5043	4110	6185	4212	5023	4575	2216	1974	2715	2564	2279	2302	3132	2922	2199	1129	2850	3172	1247	1995	1943	936	1129	2694	4301	3463	2169	1388	1018	3264	2655	2890	518	5251	5099	6665	3069	2059	4950	2914	2083	3189	5626	4324	5449	4480	4140	5409	5395	5578	5618	2429	3151	2128	1837	1720	3346	2921	2419	2949	2587	3358	2025	3396	3169	4200	3156	2248	1733	2260	2595	3298	3032	3447	3463	2838	3285	3187	3163	1617	3754	3292	1336	1696	2843	2579	1833	774	1883	3241	1858	1905	1985	2044	1182	1788	5337	5253	4935	2307	1781	5220	1672	2947	3368	5839	5034
K20533	23578	23734	20635	19020	18940	19775	19949	38687	39062	36478	47616	42785	37118	35841	35047	37969	30996	29573	31904	36510	31124	27074	28524	33159	35963	32325	25944	28433	24119	30059	26644	27187	30208	29220	53871	58879	53831	50916	51410	50319	50837	43076	41683	41178	36633	40279	41422	42750	39628	38560	43835	37805	19267	19157	22236	56471	47495	58976	24385	28361	25768	20454	18919	17290	23167	19044	21226	23534	21038	17707	38698	37927	28044	35146	38538	43891	43154	50575	45188	30059	31774	36419	31750	29117	33538	32018	33876	30521	31424	31011	26751	24459	27419	26672	30582	36012	29209	64564	46097	54763	56041	53141	45560	48460	48986	48979	33875	24799	29695	28861	27628	29185	38663	33413	38843	15279	20719	18983	42033	44345	22240	26651	23712	26162	19947	24476
K21159	39445	42197	35121	43985	39875	37509	42833	55249	58369	45746	45240	56692	65265	70739	66440	55337	53133	45721	40776	43501	53286	51282	37294	63824	45368	38967	37169	37255	36153	40483	33914	40528	26481	34866	52607	44504	47126	32098	33801	35772	42237	46440	43290	25896	34052	30571	37043	38103	35430	34827	51604	26704	41382	36812	38320	33687	35481	29067	71214	64708	61989	41008	37336	37926	37960	34816	42743	38939	39046	41139	29378	30025	17585	26930	29559	27617	19109	29052	29178	40884	38777	52463	38351	44285	40073	41296	41934	37006	32365	32231	35545	39457	36378	37650	34080	32545	39820	31231	27818	23977	42819	32279	35866	32139	34768	23084	44325	46750	40449	45331	46574	49727	46363	41282	51188	46621	38817	41868	65523	82171	40678	68598	61508	49069	36793	37202
K24696	15623	16927	10734	14195	14799	13253	13990	29465	35900	27133	27436	30571	33242	46071	50055	34288	23982	22678	15935	16547	22368	24457	12726	27668	14374	10497	10308	11774	11198	11217	8757	8943	8191	10612	28524	27256	33959	20650	18913	26786	27488	32810	25948	7820	9084	8847	5825	12789	10699	11541	17999	7501	14209	13334	13644	9959	14589	8962	11072	11251	9972	13730	14533	14483	15250	12143	12677	16564	14259	12085	7731	11772	6055	12264	10632	12188	7188	8444	13352	11001	10963	16462	12524	11365	11245	7893	13419	11013	8460	10207	9188	12399	7571	9675	9082	8773	10803	8808	11055	11788	10703	12107	15036	14324	13763	17238	9108	8207	10726	11675	10715	11788	9357	10016	11261	16790	12439	15587	27271	38592	12976	30592	24699	18951	15829	12857
K00132	4911	5997	9556	7546	9313	7874	8058	2117	2510	2164	2729	2431	3101	3451	2557	3557	3226	3707	3977	2895	3803	4126	4116	3324	2817	3124	4930	5099	3945	3572	3028	3993	3532	4533	722	765	1990	1127	1700	1546	1657	1528	1476	867	694	436	1709	249	1636	916	1820	1811	8008	11265	9850	3604	3334	4181	2665	3168	3970	7043	7864	7446	8778	10133	6895	8774	7186	8973	3020	3777	1657	2981	3445	3862	2669	5104	2965	3676	3015	6122	4521	4084	4762	2859	4229	4078	3560	4427	5709	5364	4984	7614	4920	3666	4906	1272	1737	2533	2696	4442	1406	2150	3586	2180	1389	2468	1745	2050	1622	1582	2308	1580	1603	8639	7409	7358	1301	2279	8180	2166	3070	4053	7965	9502
K00808	62889	61599	60067	61482	64897	60435	61434	37832	41545	38400	39810	40742	36225	28151	36205	34732	41894	38236	41122	42046	35769	45253	44954	39126	42695	59557	45675	50513	50786	46748	44891	56952	47068	52024	44002	48945	56772	50261	43769	47388	49012	45511	42428	41857	41628	42025	44189	43259	54815	58515	49791	51534	67376	61239	64285	42222	44628	44105	39265	43539	51415	62141	64497	60009	65605	66411	63232	58146	61250	63558	42636	46257	24125	34008	41453	46731	52328	39252	47561	42772	56822	47893	50217	50446	51333	53008	48484	52883	62818	55034	66425	59021	61071	65602	55656	71693	60456	52303	41731	41316	44475	50678	49542	43842	40463	51109	36323	43242	45434	39281	40477	41780	43974	36126	39228	62818	66358	59304	37951	37082	65633	35831	36928	39741	61898	57692
K00822	80398	86119	75055	87576	86629	88191	86754	111984	120078	113063	124178	121924	103411	126240	113443	110087	119220	116554	120643	119633	107913	126494	96652	100027	111861	108518	111369	104476	114397	113530	96725	103388	106419	99012	140691	142190	116090	124354	136263	128248	128688	141204	135629	119336	117863	130003	144329	128666	127648	112652	127871	138017	87933	90027	87432	142312	118874	118717	84650	93207	105275	86509	93919	82967	88325	99424	90305	88631	90605	85337	116799	117028	88931	86025	118084	110263	124948	122317	128787	100770	111965	108594	115337	115497	119759	117283	97626	111294	121840	126875	113575	108154	119350	113100	117598	129845	107787	135608	172173	157269	140046	142548	137824	137814	146732	166954	142520	153826	151202	139343	141475	142548	134683	139677	145619	83023	88227	88967	114115	100301	90779	96114	93680	93060	79337	80482
K03811	10336	12481	8816	8271	11437	10438	7989	74696	69622	72680	78843	72776	76469	74626	70206	70603	56849	54159	49172	47276	59510	48567	43789	62166	49991	25870	31845	26983	28722	33605	26268	26361	26873	26523	80041	87145	57334	78752	85815	94235	71203	80597	76813	57388	54427	66616	56561	61274	60602	49514	65991	64526	8520	9068	7823	55421	60444	48709	78217	79463	66576	10944	9853	9970	10576	8990	11855	13014	12044	11375	49802	53090	42565	41461	53123	55351	50160	51204	66299	54191	47160	38443	41096	46051	47714	47779	53527	36904	34160	37111	21688	20606	35949	22764	34543	27474	27713	70415	86592	74386	55117	71808	74648	70747	52309	101825	79578	67477	64079	76595	68231	75072	58082	71468	74756	8289	9757	8831	76731	77202	8555	58990	54883	50400	9677	9960
K03975	73756	76642	76310	74802	73713	76707	74508	128449	120204	126363	120058	126385	129409	118467	119720	118486	104894	102871	98499	91307	104515	103289	100492	102540	100678	84518	90636	85546	88529	88443	75805	83345	81114	83387	140192	137750	112520	119645	126369	134745	118772	127033	132213	93583	95515	105339	107435	99971	99547	95114	117979	112856	70190	67670	71695	119870	123633	119253	124390	131029	117378	78827	72550	72721	77450	80394	68810	70417	77128	72555	117176	138545	88396	108719	118148	134442	123616	121966	121224	108058	102398	102123	103464	110758	98261	99907	123584	107776	83671	86629	81575	77444	89637	78033	94823	80796	83665	133311	146009	140532	131577	130970	153497	131801	114016	166520	137036	110992	113528	115933	112569	131923	109607	128842	128283	70972	67079	67394	120435	126448	69581	97855	107196	90702	72258	77329
K05888	26525	27894	26045	27759	24856	28478	26754	24124	34462	28886	24525	27744	38379	38073	34771	28591	25579	22937	22576	19405	24624	25416	22059	33654	22030	22960	18341	24601	17904	23074	17767	19651	19750	22711	31066	23933	31420	18541	15702	24741	20535	25518	27884	10092	16525	15763	11509	19298	15276	12773	26863	9590	25254	26246	23235	16243	22142	14024	45881	41751	36825	21794	24305	23404	23177	18217	25110	22456	23514	26738	13917	13933	10541	13361	17204	21863	14564	12223	14143	25980	19877	21741	25393	24771	24063	19944	24640	19318	18508	18242	18753	19980	18633	20004	20355	17709	20405	9697	18460	14967	19181	20249	22805	26548	14386	14426	26602	19371	19646	20754	25230	23378	22571	18023	20606	26244	17907	24448	28792	48670	22739	37807	30042	22980	30685	24391
K06295	1489	2297	2986	1716	1986	2178	1453	18126	19169	12707	20253	15999	8902	18895	34166	24252	34840	63635	68312	48882	59265	50576	74306	46395	55396	1156	1459	1857	817	424	547	1142	1392	2406	9245	7115	10586	7083	5249	5619	6313	4850	9953	8142	15037	8376	10388	15566	12962	13118	8335	14326	1609	1067	1557	20764	9694	12624	6635	7610	8407	2049	2068	2333	1514	1489	2052	1997	2133	1088	14835	26964	11963	15189	24639	21384	16433	18823	22047	25298	30236	37240	27729	29624	24289	32053	30198	29998	930	1220	3798	1002	1163	1786	1336	2189	1175	5140	4646	8275	6316	12707	14154	6905	6767	4676	8349	10816	12202	10895	14037	7579	10670	10066	11068	1870	1256	1813	20832	7383	2334	37943	46901	61413	1691	2184
K07175	52101	57974	44704	47819	52142	51063	49756	103226	109492	104710	112580	110910	112081	113016	116539	106325	106191	97390	100739	89390	101754	100127	88957	101348	96511	84643	90799	75929	81469	83001	76069	71713	86774	86119	117247	129499	100021	109608	110893	121498	103774	119206	121184	86491	94865	104770	96918	109324	99447	86150	105538	118634	48595	52096	52831	100627	96833	88323	124173	118910	116959	49616	52011	51374	51278	55285	55253	49878	53432	50775	90809	101978	72323	76909	94882	98228	104943	86322	117862	111975	105872	95333	98431	100223	97511	97281	102470	89983	90199	92354	72247	74144	90717	76532	96859	85339	90315	119359	131596	115531	101294	110926	117262	113347	103335	139784	149066	139049	128896	140919	135155	142569	126249	146738	137188	50401	50565	41659	107562	118187	47521	113595	111388	98875	47921	51120
K07503	48992	44150	47400	48212	49351	42738	48349	32873	42405	41206	35965	37074	39317	48804	44644	39339	36261	31732	29365	27880	39229	41220	32052	44149	35622	33648	30701	35504	34435	30637	26920	32025	30146	32915	31135	36471	36402	26489	23503	33227	31491	26298	30031	13650	18130	18411	19329	21913	19183	17578	29431	14692	49003	43741	45072	34101	42306	34907	56327	57644	42707	45843	48240	47989	38035	31323	44688	43170	46969	48846	27244	30281	20631	31230	35411	38503	31852	26505	31452	35377	30795	34632	34806	34172	34361	29071	36255	33714	28008	28719	31768	35693	28020	32260	28500	28379	27691	16836	20909	32035	33008	32051	39418	39039	30186	31418	33447	27514	26364	30140	29943	34241	31526	27534	24778	49620	39632	49688	38218	58363	45887	45488	43662	37544	50096	45553
K07870	0	401	0	0	75	114	0	385	0	0	101	0	68	0	0	138	279	46	263	1216	741	33	706	628	134	937	2792	918	1310	2038	4359	4304	3093	3972	428	704	382	0	165	0	152	0	910	1203	466	1089	822	90	532	526	1207	210	0	48	0	193	262	545	247	339	537	0	0	0	0	0	0	0	0	227	389	130	3445	2416	132	998	95	850	32	519	638	392	330	1373	148	461	187	2207	0	374	233	0	126	0	0	129	0	117	101	119	51	61	179	141	144	0	856	150	68	0	32	391	108	244	281	0	74	0	0	191	0	588	236	2535	0	0
K08963	153458	150994	155503	156153	149841	147189	161992	82561	90620	89108	84634	84138	95492	102561	87442	93977	115680	120537	131078	112632	121755	117487	122224	112535	120751	111038	106501	114573	111289	109388	104591	115660	116206	104164	63389	79695	81990	75659	83252	73835	85494	86601	81971	78684	77062	74845	82175	85357	88228	92507	81976	78986	156706	152786	151077	92102	90717	89737	134007	115419	126193	153149	153537	150476	152121	150889	152594	154555	147542	165532	86079	83584	74238	73450	84132	77832	83247	92644	76931	109493	112961	113185	119841	113610	108622	119629	101302	104139	113267	111136	133970	127537	112956	127920	115372	109812	122862	70976	61121	74222	81703	80729	73401	79113	97559	65522	80658	95850	90555	85300	90932	90161	99751	83853	83905	161353	159019	162121	94898	82176	156675	119039	122696	136090	161432	169935
K10794	12874	10907	11632	8350	11226	10223	9262	3271	8906	5774	8361	3501	7654	7444	8103	5578	8617	10179	7367	7834	8832	8214	10677	7601	7964	7842	8029	5310	5042	5419	3414	6546	3523	3928	2007	3447	5313	1436	3299	2235	4010	2574	2715	3391	4462	3920	4522	4666	4973	5004	5867	5574	11101	12006	10624	7967	10215	16823	9040	10275	9734	11441	12203	10956	11642	11472	9803	12721	11485	12753	13250	15434	8657	8755	14172	13031	14791	10564	10847	10494	12582	10579	10734	10783	10913	14268	12068	10193	5551	5631	7567	7546	3957	7786	5329	4123	6476	6635	8551	7081	7160	7897	7701	8987	9461	6179	5388	4862	5549	6818	5108	3417	5015	3770	4420	9182	10224	11294	7686	8746	10574	7653	7159	9802	10765	9834
K12441	5989	5016	4464	5583	4636	5662	4724	2846	3725	3415	2700	4002	3010	3415	3147	2992	4515	4493	4781	4434	4866	4885	4347	3834	5112	3310	3287	4241	3201	4116	2852	3438	4063	3617	1706	1614	2927	4155	2263	1099	2979	2701	1780	2988	4109	3655	3121	3970	5367	4785	2041	5750	5726	4499	4489	6533	5712	4144	5644	4244	3991	5094	2831	6266	5438	5026	6019	4424	6329	4546	2971	3921	1484	3752	4550	4547	3977	3459	4131	6740	6755	5623	6249	7001	8166	6370	8006	7155	5215	5145	5677	6810	6019	5644	5062	6618	6076	3730	2739	3042	4487	5537	8996	3833	4179	3922	4368	6712	5380	7609	5210	5571	5201	4076	6344	6039	3936	4389	3547	2045	4601	4182	4623	4193	4727	4790
K14005	53	0	0	73	0	121	0	0	72	1034	165	519	273	109	332	280	141	45	216	4233	380	295	388	1064	415	197	928	194	0	106	305	475	332	369	121	589	811	1242	136	410	385	639	1283	1639	301	3175	2857	1869	1330	995	3292	1858	0	0	47	179	214	501	202	413	158	252	0	387	0	257	0	371	0	138	2436	260	2689	4773	658	489	1101	882	97	0	106	369	0	294	313	357	0	752	108	107	0	0	0	110	191	396	321	339	153	120	103	61	300	142	48	0	421	1688	0	44	141	79	542	459	244	119	0	0	377	1584	0	2330	193	3962	269	0
K14170	34132	36168	34005	34907	34295	37789	31091	51949	60430	54528	64366	58263	50669	58199	55665	60336	58170	52116	58117	48858	54804	53774	48118	44707	54972	45954	49488	51453	48174	47780	38448	38461	44240	42314	72451	81195	51397	67840	64068	62895	52945	76751	73968	56207	55638	64088	69958	64647	59311	62358	69740	84194	37032	35248	38509	52850	49319	44454	48165	45460	51183	39698	33790	37916	40686	42294	35079	34328	38122	38332	47535	47991	38292	36548	42529	44645	58683	50657	57333	62314	57195	49795	53772	52129	47072	57740	51419	49921	51465	51629	47475	44339	49818	47296	59992	52939	51458	65018	81833	68160	52452	57742	51684	59427	58539	76944	73367	74812	72688	75740	75390	76100	66336	81821	76983	36205	37668	32843	53659	45641	31092	57822	56534	51787	32966	35293
K15539	19559	21085	21622	22999	20421	22290	23308	44258	45890	42508	51580	52740	43151	43582	47453	47524	44281	37351	38877	38560	40252	36906	34491	44309	40018	25923	26592	29918	30521	25080	20519	23668	24706	24965	69847	64818	51367	64644	47988	57095	52189	60590	55957	49277	43171	48726	48522	52747	39504	43010	45244	46818	21582	19703	19096	54178	53726	43408	50731	54336	52435	23140	20537	23276	22738	23158	27245	23201	23002	24473	44412	48315	35573	36460	50727	47307	48051	42742	57700	45869	39768	41912	43475	40381	39727	42467	41742	34330	32514	27171	23541	28161	27631	31073	34321	27264	28314	52208	53930	59357	55813	58530	55977	67964	55230	51535	46231	42507	44186	43214	50095	46691	49651	51207	47774	22404	22204	21144	49770	38024	24596	48406	46743	41443	22654	25777
K20543	36009	36889	37472	42558	42267	37764	38838	48816	66810	52192	61721	47967	85717	57380	52767	73686	77812	85632	90850	81026	83405	75467	75375	129596	79171	60472	57189	55096	55878	58402	43080	48619	54610	48762	57135	48307	63593	79021	59783	64346	55759	59947	71793	87267	78393	88254	81502	74376	81970	95534	97000	82176	37659	39670	37569	61478	59048	55198	43740	38338	48369	40295	35770	38844	35118	40152	39788	38710	37086	40335	78007	58024	46182	46901	54339	58851	70989	67647	64620	61063	76807	54953	59211	69071	59071	87434	59763	47911	59556	62012	49110	55294	65133	53899	63938	55851	52587	87749	81255	74220	82106	77703	103738	70067	65109	97862	86010	87859	80787	78101	82181	69138	83523	77650	79125	38626	39177	34860	50943	41032	38140	95996	95308	84522	36772	40546
K21252	283	324	527	153	313	1047	409	1003	147	1671	864	854	1152	430	438	747	4826	4092	6355	1595	2505	5164	1114	1779	2534	726	1080	975	148	637	292	150	320	283	3581	1928	2309	2249	3013	2600	609	3413	2006	2274	2508	494	1049	2391	2179	2930	1046	1417	467	158	404	1034	2119	2162	1366	2658	3862	403	397	588	559	263	363	0	129	718	1239	1471	120	1635	2277	1354	1675	1730	3197	4626	3445	1509	1757	3559	2666	494	3236	2486	433	671	1211	374	609	282	414	624	888	1602	1397	3306	2303	2572	1098	1289	4315	2323	2385	2175	3200	1569	3941	2883	6313	2747	3463	600	282	155	1465	1045	405	8288	2282	2181	278	283
K21302	42400	43618	38657	39026	40468	39033	38220	7859	9028	9560	9295	7532	8018	10932	8125	10156	20090	18603	20774	15530	24795	20485	23038	25603	25524	31851	25040	30229	26623	28894	22836	30320	23772	28790	2675	4478	9038	3410	7888	4988	7349	5189	6147	14703	17895	10389	18056	16147	17422	14947	11578	14645	39687	37338	36970	12047	10439	13867	38870	36566	32087	39072	38354	37768	39056	37185	43350	44051	39787	43695	7176	14678	7382	8131	11300	10431	8921	10604	12515	23472	22803	26577	27535	22891	21866	24965	28204	22843	25662	29886	33192	33210	29824	33838	27336	27097	32148	8839	8439	10395	8779	9502	10292	11575	11983	9943	19845	20627	18223	25653	24386	21572	23003	17332	18474	38307	39029	41492	10779	7997	39288	24700	19586	20610	39697	33694
K23163	111851	115284	117130	119881	114650	111763	115601	149760	149012	140281	154601	157685	140456	153065	148132	152325	151476	149005	152019	143682	145263	155186	136852	133655	145377	128457	131389	127229	130194	134512	114810	122159	125784	117448	167255	179989	169252	169475	164009	177658	158930	178197	159426	143324	143975	150384	167752	161274	154294	151721	156906	160361	106831	110585	109064	172406	162787	145506	120841	123751	131661	112539	113816	111805	114352	115786	115648	107130	111216	117441	140612	148891	113976	126064	158780	152059	151813	150668	160769	155821	156867	165551	159207	157667	156480	153578	161708	154826	133162	118280	124583	117966	116903	126370	133020	129547	133898	171009	184373	183593	178131	188011	165308	182023	178588	184592	161440	165877	173322	166182	164299	166125	159538	176769	180834	114099	108604	113421	148626	124567	115428	125937	131677	129284	119641	113636
K24104	4801	3152	3757	2131	3431	4471	3434	2611	2723	4649	3571	2404	4388	3116	4104	3545	4794	3852	4090	9558	4650	3170	4994	4751	5090	6369	6641	6024	6428	6299	11807	7361	6360	8794	2404	3957	2955	1721	1918	3420	1975	4529	5936	14757	13567	12162	5008	5702	4978	6305	10732	6822	2637	3553	5254	4316	7592	9463	3052	3935	2375	4752	2255	4103	3790	3046	3432	3686	3759	3952	10219	6651	29221	17676	8967	11581	6091	10919	5138	3251	3844	4089	3778	4108	4168	2608	3432	8254	4884	4348	4607	4600	6779	3912	4133	4693	4421	4181	3805	3117	4722	5282	4324	2938	5732	1629	1449	2688	2003	2513	2106	847	1564	2848	2460	3443	3961	4856	2560	3989	3934	4968	3348	8440	6701	3656
K01087	50884	57003	51638	49681	50846	53272	50688	59332	65470	63939	58768	70274	66127	74843	69566	73028	64114	61709	70991	58858	59076	61596	56572	65508	63463	49199	44155	42731	47689	50430	47304	47674	45189	47594	85721	74916	80791	66809	65330	63494	72854	71347	67759	51054	51422	56697	52599	63750	55661	63497	67403	45430	54815	53743	49271	74240	70113	66277	80217	79987	81209	54736	52693	55283	49715	54685	54823	49178	52000	55206	59739	57951	48460	51135	61855	65033	60926	57712	62222	68442	63487	55994	65829	64867	64065	70020	57067	66284	64606	64915	62686	55514	62521	61053	68577	66411	58585	56599	63825	76848	80210	66583	69451	79086	70104	81890	76111	63636	71481	67743	74543	74186	72551	70100	68441	53622	55041	54098	67463	78014	50960	81535	67476	62329	47079	47958
K02182	42400	44801	42141	43168	44669	43369	42755	30321	36840	36672	31244	38524	32484	32506	34193	38388	42080	40055	33955	35773	39007	39018	40336	39883	36718	46505	43887	44430	47246	49619	43001	48680	41477	50048	38300	44961	56706	39535	41972	47546	43975	43261	42063	41108	36651	37517	38233	54851	47127	48484	49319	43092	43013	43427	42749	56184	58941	44911	41934	48584	47426	41437	42481	42591	36202	38727	40380	42567	46618	42931	46490	54568	33481	40952	50882	47838	48414	40635	53776	46196	47221	52318	47807	52272	57301	46946	50735	47254	45626	46994	50903	46713	44345	55192	47245	57657	48948	56086	53455	57987	61067	50086	51459	59565	57258	53600	42683	43854	40405	45794	46089	44189	42362	37312	46117	45577	39186	42902	34311	36480	40150	39655	42964	41781	40198	39814
K02397	30504	29319	30125	30037	34626	31656	32830	83469	71621	77125	81856	85850	71158	72094	79713	79241	65121	67301	72889	69516	62575	60422	63615	54558	66456	50796	52994	47147	52054	53445	48807	51829	61046	53105	107824	112648	96779	95226	94913	105863	91141	90933	102262	74964	67971	94398	95874	81658	81148	84766	88694	105104	28844	32288	34086	89211	84540	63057	51207	53278	58707	34030	28314	30601	30442	34772	28122	32702	29762	32922	75192	86257	59279	60574	78592	79207	83690	80224	96039	65047	62166	64483	64758	66184	60518	58401	63456	57025	53681	52021	44275	44495	56582	53763	55391	53625	49483	132549	128723	123841	109102	101322	114264	102117	97459	128003	83932	79265	85966	81288	82499	82050	86378	97057	90081	30270	32815	32060	78343	62964	33109	59732	56911	47568	31471	32608
K07086	4307	3437	3207	3001	3603	3926	3949	16193	13039	18695	20321	14615	17128	11347	14873	14778	11107	11618	9450	9181	11044	10552	15094	12833	10256	9264	13847	11961	13986	13719	12823	12662	15724	12200	14128	10168	17153	18308	18631	25898	19547	16564	17282	18134	21443	29530	31201	27338	21034	20431	17648	37288	3068	3898	3561	9314	10296	12492	4673	4324	7378	4351	4421	3798	3806	3244	2873	3173	2932	3526	10882	14199	8194	13363	12710	13290	17038	12625	15147	11173	18648	12471	12629	10528	7998	17905	16548	14986	3413	2601	3857	3697	2709	4371	3517	2782	3986	11691	14740	12528	11571	14277	9799	10927	11266	9615	7808	8564	10100	8150	9260	9393	9466	14007	10294	2988	3839	2689	16539	16732	4253	8199	6890	14268	3558	3788
K12444	7596	8761	6520	7207	7584	6238	7938	11666	15871	10005	14937	9721	22416	14302	10185	17865	13876	17717	15810	16429	15215	15170	18331	28513	14135	8207	8331	8449	7867	8439	7664	8538	8330	8829	10999	12899	10820	15675	6938	9207	7443	15737	11681	11282	12183	11028	18885	14691	14833	15248	19330	13665	8162	8589	6165	8636	7716	6837	35065	23859	24581	6261	6740	6563	8186	7242	6228	6489	7740	7458	3815	4858	4749	5688	5180	7101	6329	6562	9372	16295	26224	23446	18062	19807	12775	31590	21674	20373	6624	9189	8051	8298	9621	9626	7614	8461	9784	8528	6542	8151	7903	9425	24064	6673	8208	8981	14141	16319	17157	14903	20776	18834	23569	14565	15683	7193	7303	6024	13240	12858	7197	24654	14544	18858	7776	7164
K12506	46868	55580	52854	53402	49450	50297	53391	60178	51269	60740	55076	72348	57228	55672	56733	58725	65432	63996	62812	63244	63350	63256	63693	53513	62143	54137	44821	48853	53836	48911	43934	49527	51041	48483	70025	68618	84830	67817	66720	62266	69808	58796	61052	55265	62215	56339	61312	64456	65047	65800	65182	56829	50269	56388	50837	69882	74812	71616	55013	53646	65263	48663	55125	51273	51165	54257	55296	51595	48039	53194	60994	61334	42621	49769	64948	74658	56873	64836	63578	61687	63998	68300	71244	69989	71849	64940	60782	59834	54674	49223	60691	52143	53098	53775	47384	54397	49751	56344	68431	70216	72874	81921	80333	81774	73760	70795	57414	58201	56698	59212	53606	53674	66310	57776	52569	52008	52730	51251	62024	64084	56370	58310	63594	58767	51021	52246
K16584	0	0	0	0	0	0	0	368	183	278	0	55	165	0	0	56	0	0	0	1692	137	0	0	0	97	0	69	57	0	0	0	0	0	167	0	184	0	0	0	0	113	0	292	279	521	470	340	762	0	680	568	0	0	0	85	0	370	145	140	765	284	0	0	0	0	0	0	0	0	0	474	147	177	131	224	879	428	141	0	0	0	0	0	74	75	0	0	0	0	0	0	0	0	0	0	0	0	264	229	90	0	275	135	0	325	0	0	0	0	230	0	0	617	273	353	0	0	0	124	56	0	134	137	2740	0	0
K16844	9811	12070	9394	8613	12411	10074	9448	7820	9734	7541	8969	8091	7972	5720	7143	8114	10259	9179	9504	9002	10181	10610	11261	8580	9948	8629	8096	8409	9520	8676	8437	8795	9101	7438	14313	18685	18631	17072	14982	15905	11694	13743	11555	16064	11748	13145	13585	13487	12419	17897	11069	13251	10563	11931	10655	16707	10763	12155	12361	12462	12790	10521	11501	13564	11596	13648	12935	14426	11003	10635	11561	13053	6882	7454	10676	11852	8986	10611	10150	13529	15483	13627	13974	15122	14305	13337	15606	16272	9018	10845	9360	9658	10108	10423	8339	9831	8261	13312	16657	13509	12657	14264	13739	14032	16185	17418	14968	16109	14502	17188	15514	13689	13859	9916	15920	12445	11631	10868	9124	8370	11349	7671	6559	9429	10185	10110
K18843	38143	46714	49450	42972	38677	39388	47607	20039	24637	27401	22940	17922	19560	29306	25331	23274	19546	21205	27198	25640	19015	23154	18718	19334	22260	34679	23766	33951	29556	36304	31541	36979	33794	31558	20871	18523	34986	23426	20571	22408	23633	22284	24303	33735	29154	71163	59603	38714	41343	28457	40448	56385	44015	39757	46371	26321	22713	24180	16197	15506	24320	42308	35235	43407	44619	46011	41596	42519	40580	42144	18295	19153	10443	16796	23777	16845	21481	16384	21278	26554	20878	23763	24044	24673	21701	28240	25648	25998	31807	33550	40419	32493	21348	40261	33020	30249	33405	24871	23515	19344	22117	18736	18194	22734	22624	23894	11980	18326	22724	21658	21635	19834	20924	21117	19767	41297	34362	45970	22226	12302	39933	17348	23349	21103	40883	48439
K23786	31285	33106	35289	32068	34367	29194	32065	22974	27757	27940	21542	28077	26923	26138	34343	30396	25787	29245	28833	25355	29043	31439	34196	23649	25294	17725	16312	21882	14811	16788	15231	17496	15412	17101	14841	20730	24423	16389	18162	21292	21391	24052	21657	7469	9302	11421	12448	11607	13411	14636	11023	17532	33867	36079	31315	18302	20902	17848	13049	13490	14887	32857	30496	30271	33447	32977	32082	29510	33363	31382	13717	18391	12558	15509	21190	17762	16790	16774	21590	20778	21026	21354	22248	21139	19659	19768	23140	21108	19273	15814	23762	22068	16883	21136	18716	14484	20446	11047	14872	15897	15002	16874	21580	20340	21386	17591	12361	13768	15089	15241	10384	12989	11747	12095	14673	34172	34405	32475	23950	27195	32613	23102	28067	28009	34080	28579
K24726	0	0	0	0	0	0	0	0	0	0	0	0	0	0	0	0	0	0	0	639	448	0	0	0	314	0	0	0	0	0	0	0	0	0	0	0	0	0	0	0	0	0	0	0	0	0	0	0	806	0	1358	0	0	0	0	0	0	0	0	0	0	0	0	0	0	0	0	0	0	0	0	0	0	0	0	0	0	0	0	0	0	0	0	0	0	0	0	0	0	0	0	0	0	0	0	0	0	0	0	0	0	0	0	0	0	0	0	1435	0	0	0	0	368	0	0	0	0	0	0	0	0	0	531	0	0	0
K03164	1361	1738	118	956	272	1923	529	4086	2021	5186	1583	1225	4820	1197	2478	3036	2643	3013	4122	7811	4031	3606	9645	3876	4391	10205	23848	12299	13476	13462	36873	22024	17932	21362	2381	4724	4387	2972	2236	1780	3559	2915	3850	8069	10620	5430	10511	9600	6943	10209	11150	7680	159	0	164	4184	6787	6537	2312	3426	1435	388	609	1437	248	1505	620	268	169	1291	10038	5791	38627	29844	10872	9785	7104	14649	3551	7531	4129	4359	5192	10614	3956	4544	6111	14080	11843	11672	8628	8417	14789	3940	10440	9515	10061	7993	2269	2331	6458	1976	2091	1767	2642	643	3317	2518	3260	3376	3371	2826	2386	2261	4891	0	247	260	3957	2090	104	3015	3097	8808	821	0
K09740	11421	13467	14624	13549	11105	12079	14078	12867	16293	13671	13033	14244	13588	15778	13142	14672	15560	12722	15334	13646	13149	14386	11899	12895	11418	25065	26630	20743	22934	24985	19625	19587	21258	16099	19505	22580	16311	16712	13339	18417	15435	11929	16527	17149	17270	16276	18473	17478	17620	19132	15204	15914	13390	12351	13090	18497	13256	16790	11632	13007	14005	12604	12048	10214	13522	11304	11320	11611	14286	14436	15450	14973	13515	11625	17558	15015	16554	16603	16658	11824	12533	13332	16905	15338	13814	16701	13060	13058	19760	19058	17209	17504	21158	19177	21953	21157	15917	14968	16821	16092	15227	16170	11344	13471	20204	16524	15159	11438	18204	15370	16069	16342	16425	15818	13583	11786	12533	13387	13589	12637	12590	12990	12389	11467	11453	11973
K14087	541	941	1071	1458	1001	1740	573	376	537	460	70	572	511	756	698	1093	334	282	947	664	1561	1327	795	395	900	702	390	582	1016	427	1003	708	530	663	0	397	504	1730	0	199	166	0	253	393	1336	625	0	0	131	180	0	0	1343	761	788	594	1191	1107	554	0	946	935	731	1256	619	1684	1845	448	136	938	388	755	567	578	694	486	1635	1166	1381	413	887	572	575	877	853	283	955	620	584	897	615	1106	584	1041	1008	842	904	572	0	476	344	1733	1069	935	1201	240	472	0	379	457	1313	287	432	251	949	1253	1407	1161	783	0	558	256	298	1282	985	1419
K16089	14956	15928	16171	12864	14366	13686	14003	86115	79447	96130	110033	106893	89277	84668	81869	87546	63797	61006	61295	69099	60912	55355	50206	52787	53497	46816	57315	49484	58883	57684	52517	40839	53718	46577	150142	103873	70975	130332	129489	124954	127901	109996	110994	105134	97626	112174	88408	90965	89056	82633	91226	114690	14048	14190	15660	81185	96404	95218	41698	50050	36135	15549	15055	14080	15566	15805	16946	12210	14532	13814	82717	90360	65893	74635	84870	77072	80164	85636	108480	59119	53111	53105	48787	47810	60468	47945	61732	57819	55855	52567	35409	34810	55703	39184	60149	44754	49309	117648	123717	137673	116701	124961	112263	119554	92336	103657	105535	92983	90485	98771	83377	90463	81210	112776	96582	14450	13198	10807	95994	55811	12370	41067	64236	42225	15517	16436
K16698	1236	882	1282	998	1699	821	1114	4201	3917	4247	3561	4873	4400	3373	3054	2785	11351	11462	14343	9979	8858	11418	9805	6819	8190	6584	3477	4396	3966	4266	4665	3835	2369	2845	15987	6070	6708	2358	4091	7171	7838	8188	5965	12152	12255	11981	8291	7700	12982	11499	11019	8360	733	1364	3069	7481	8224	7791	10410	17238	12489	669	1203	833	867	1898	833	910	899	1176	3720	4114	3051	4418	5935	4853	5135	4988	6342	9995	7902	3928	5740	7196	6113	10385	7638	4973	2905	1724	4655	2617	4642	3421	3009	3441	3225	6878	9600	12348	9847	13204	9772	13500	6986	6828	11070	10831	9486	10266	12741	6704	11111	7945	7934	799	1323	1780	3761	4205	889	15207	10649	6450	1233	748
K23258	13296	14976	11678	14380	10571	13337	12933	16836	21370	19042	18786	21932	20969	24093	28591	20156	21327	16342	13192	11935	17217	17340	14566	17041	11522	10466	9264	8922	11307	10049	8322	11090	9334	11144	18471	19596	24098	17134	15480	17167	20421	22151	17711	7147	8754	8170	7743	9163	9191	10246	10342	7766	11981	11910	10889	16499	23049	12933	14981	12123	14601	12658	13329	13194	9374	12303	12911	10349	14463	16860	15634	19400	10661	14115	15806	23265	16665	13721	16942	16354	14580	18395	17597	16942	20803	11918	20209	17772	7551	11502	11300	10997	11040	9176	9625	8391	11320	10792	12816	14248	17199	18492	22685	22835	14904	11147	13679	11673	12056	14545	12936	17000	12424	11784	15229	14866	12396	10916	19877	23978	13627	21595	20523	14087	15696	11653
K23748	0	115	0	115	0	0	0	0	0	0	0	0	0	0	0	0	0	0	0	0	0	0	0	0	0	0	0	0	0	0	0	0	0	0	0	0	0	0	0	0	0	0	0	0	0	0	0	0	0	0	0	0	118	0	0	0	0	0	0	0	0	0	0	0	0	0	0	0	116	0	0	0	0	0	0	0	0	0	0	0	0	116	0	0	0	0	0	0	0	0	0	0	0	0	0	0	0	0	0	0	0	0	0	0	0	0	0	0	0	0	0	0	0	0	0	0	0	0	0	0	0	0	0	0	0	0
K01205	3418	3511	2585	2821	3450	3179	2283	1718	1863	2772	2379	1559	3063	2246	1769	1658	5368	5558	4506	6186	5678	4222	5493	4383	4627	19290	17217	11716	17670	18985	16034	17607	17689	15966	11051	2201	2701	1763	2183	2782	2772	3757	3688	7945	6443	5707	11673	6467	13785	7963	8749	4936	1907	1572	1122	5020	2646	5696	18951	24900	16382	3921	3718	3906	3018	3553	3925	3678	4500	2249	4943	5023	5605	7549	5934	6889	4847	3507	4508	9006	10425	10619	11745	11271	11448	8901	11482	8916	22263	24681	12818	15792	27050	12373	13898	20500	24470	3351	4229	6762	5859	3879	17603	3062	2200	2918	23329	12848	12224	11548	13773	10448	11028	8304	10791	2599	2591	2448	2653	2234	3304	8717	7350	6398	2842	2525
K05767	0	80	0	49	376	0	0	340	450	601	150	77	517	162	43	941	753	214	330	8215	2559	939	769	1639	805	1894	6608	1599	399	2240	4589	5625	4080	7779	548	2297	3052	1611	449	0	927	891	3891	3814	2663	3235	7055	4704	5882	2415	5012	2066	0	0	0	362	815	1946	568	1293	226	0	0	65	0	110	80	77	442	0	645	56	89	20	169	1820	1577	213	0	314	610	281	11	66	65	40	23	151	239	769	0	993	223	124	119	1201	0	398	499	1269	751	187	1218	129	473	0	434	1506	23	151	1459	1212	902	1283	0	252	80	0	649	2087	398	3321	2253	7514	219	0
K11608	251	717	695	652	331	142	320	2328	2385	1082	1793	1986	1965	2778	2293	2499	7703	2937	3608	1259	3273	1872	1812	4288	2382	61	73	61	253	203	299	134	191	185	2576	3018	1537	1648	1746	573	1264	1333	1811	607	1144	1288	429	1010	819	2124	1666	1378	68	528	449	944	1769	752	1801	1611	1839	607	702	256	458	445	130	387	468	746	1072	1332	696	1079	342	190	980	667	1296	1924	1800	3748	2069	2192	1346	1190	2737	923	562	363	136	193	391	0	402	0	384	530	486	368	609	579	687	599	432	99	1198	706	1083	989	2611	985	3083	773	1208	673	125	124	2297	3237	201	4185	1951	2754	259	408
K13722	1881	1096	2071	1331	2106	1641	1711	0	142	240	491	469	120	101	51	242	426	291	342	284	0	0	517	836	140	2450	1105	2662	735	1210	2165	1079	1496	1401	0	0	0	0	0	0	0	0	649	1047	0	0	1897	0	982	616	0	519	1522	2076	4171	0	25	123	0	229	48	1128	2152	1545	3811	1557	1402	1707	1756	1482	210	0	377	417	514	223	0	143	538	798	298	255	26	1270	344	213	478	1202	1527	1328	1320	1599	2235	1663	1208	1905	1772	30	0	149	351	279	463	144	0	46	0	0	77	205	207	546	603	788	0	2239	2294	1375	0	25	2571	0	25	824	3510	1224
K14795	0	0	0	0	0	107	0	357	104	281	360	227	483	0	103	792	249	0	244	2983	278	255	249	0	103	123	147	0	0	121	0	194	305	225	0	0	569	0	0	0	0	1207	492	1387	1829	1982	0	0	187	918	0	0	0	0	0	309	250	552	471	417	180	0	0	0	0	0	0	0	0	0	687	187	100	55	252	867	783	60	0	0	0	63	126	0	0	0	0	0	411	193	551	165	331	0	0	126	0	224	97	76	97	116	683	0	183	0	0	1138	0	166	60	0	101	115	0	0	0	0	0	734	0	969	352	1425	0	0
K03577	4116	3874	3814	3549	3160	3578	5154	28982	30352	27517	31242	32635	24130	31377	26594	28783	21660	25444	19457	22876	16026	21407	15679	19891	20516	10550	13368	9604	17056	16570	11550	9863	15971	13412	48463	60737	33457	43594	45222	50323	36197	55574	47016	31382	24072	22484	24854	28678	25040	23913	21985	30488	3289	3439	4182	35497	25062	21306	14065	15895	12187	4514	4975	3392	3835	5071	5708	3737	3096	2762	29781	28801	26147	21578	31604	25229	40195	31629	31671	17988	19365	19027	19831	16411	15908	16888	17769	16249	24566	18680	9044	12499	17718	13377	25213	17565	14138	40851	42470	43132	38112	38155	37311	35575	41961	37887	28501	26593	29452	29597	29064	30484	25392	37456	30234	4037	3859	3218	25548	18653	4199	19258	18493	11883	3625	3731
K05772	71014	67977	68604	72714	80880	72240	64145	31605	33092	37119	38851	34793	34044	44767	40088	37189	37862	48561	42650	37736	38481	35602	34581	29434	40216	44344	43902	47711	44526	46560	38630	46345	40518	47651	31862	28932	40781	23199	35219	33824	38303	36010	28038	20979	26904	24079	35205	32373	30042	32494	30557	34672	75890	76835	73496	49430	38881	39146	34309	32412	41479	73477	73147	63288	72998	80628	73644	80925	69431	70722	30544	39572	27644	25732	37436	39812	40963	39156	43505	38076	40399	34745	40071	38913	38480	37255	31248	38195	57631	59638	60412	65058	56838	62736	61919	54853	59976	39277	39692	42900	37016	46503	47121	46856	48188	29424	37034	34254	44137	40548	40990	41621	39100	43710	35695	75137	76875	71698	32507	33388	67200	28917	32708	29685	67064	68829
K11778	108	0	0	0	0	0	0	378	168	298	74	0	105	103	262	331	391	164	628	2439	608	569	945	615	542	0	0	306	407	323	117	190	0	428	390	1324	0	1066	0	730	229	997	1106	2411	1050	866	619	616	1320	304	3433	1504	0	0	0	379	223	864	631	389	161	0	0	0	0	0	0	400	0	168	2029	272	6713	5590	56	712	593	207	55	332	246	0	821	299	276	175	492	0	382	121	223	0	0	0	525	0	137	133	172	346	0	415	406	241	82	0	0	510	193	434	290	0	908	0	0	183	0	0	432	933	0	628	1760	2304	0	0
K13490	7434	5670	6736	6040	6941	6388	7846	18965	16039	16063	22138	19959	12763	21765	15168	16399	19693	16406	15199	18214	17536	18494	14062	15543	15157	7446	9431	8981	9139	11282	6213	10391	8798	10434	17265	31117	13720	12300	17854	14536	14902	22047	20812	15526	13764	18050	15469	11455	14277	9674	19087	15438	6519	6943	5943	17885	16760	13197	9317	9239	8265	5541	6737	5795	7224	5435	6604	6026	6961	6234	20013	15148	14105	12709	15208	15086	15116	15679	15705	12523	16229	14168	16164	15295	16001	15551	14465	14295	10796	9568	10180	9793	10439	8796	9802	9596	10384	29794	20556	26507	17176	17793	24650	17055	20512	17881	14016	11239	12952	12535	12010	11499	15147	15938	19612	7961	6267	6495	16684	8520	6861	13554	12069	11271	6170	6615
K14801	0	0	0	0	0	0	0	0	0	173	229	57	0	0	0	58	108	65	0	1152	659	58	117	422	0	0	142	0	0	0	0	0	84	311	0	0	0	0	0	0	0	0	201	679	397	155	777	497	1060	850	2092	691	0	0	0	120	183	477	57	174	292	0	0	0	0	0	0	0	0	0	223	61	97	54	61	181	0	58	0	0	50	0	0	59	0	0	62	0	0	0	0	0	0	0	153	81	79	0	0	0	95	113	0	175	204	105	254	110	63	0	0	137	109	90	0	0	0	0	0	474	0	470	646	1420	0	0
K05363	519	58	382	241	178	59	58	307	267	91	708	443	485	277	1268	1119	751	282	160	340	400	639	659	415	696	59	421	66	0	296	128	59	70	548	260	189	470	252	0	791	193	523	243	911	120	185	0	315	603	557	0	463	472	0	167	2370	3378	2581	877	1080	1068	95	0	449	90	126	165	0	226	220	4282	5750	3021	2737	4755	6288	4371	2618	3739	1035	1359	1111	1352	1579	1330	1320	1721	822	192	209	181	565	251	0	576	110	176	1980	1563	1846	2011	1222	3858	1776	1275	1707	313	770	725	699	230	881	185	431	289	0	250	174	56	268	177	1064	166	212	560	59
K06383	820	834	564	772	131	579	613	4146	6283	2183	4959	3842	2578	3966	5012	5162	8296	12970	12420	9614	11006	8866	15052	7714	10971	317	169	628	1266	227	313	316	424	298	1361	2476	486	644	1648	407	1154	690	2293	1508	2948	1287	1454	2152	4014	4202	2801	3163	968	566	1461	5447	3110	4783	1256	3727	2057	363	727	852	687	405	865	610	532	644	2573	4439	2537	2843	4011	3164	4634	3277	5095	5377	4018	7670	5804	5843	4022	3773	4224	5135	646	326	278	309	634	255	372	315	340	1385	1438	877	2846	3242	4590	2984	1564	1618	2011	3803	3834	4197	2599	2813	2363	3324	2060	904	801	910	2664	1737	891	8054	8760	13935	1070	1540
K20628	1420	1497	1246	2268	1875	1535	1977	1008	3648	1953	1628	1306	2699	1853	1593	2494	3819	3846	3468	2102	4411	3530	4024	10134	2490	3390	2473	2261	2582	2774	1956	1522	1977	2153	3108	3575	2694	1670	490	2110	762	4560	2051	2590	5155	3804	3212	3855	5044	3398	8458	887	1621	2024	1731	1179	1746	1858	11993	10333	7210	1047	1265	1992	1211	1748	1174	1861	639	2308	816	1106	314	544	1338	1534	886	759	519	5758	7245	4266	2856	2364	3753	9159	3224	4569	3580	4374	3187	2872	5033	4367	2861	3107	4518	3334	880	636	664	1532	5537	1023	750	383	5579	6545	4035	6070	6111	7259	9795	4894	3151	2258	2112	1599	1723	2068	1343	4616	3757	4255	2135	1586
K03136	3572	3167	2709	2375	4177	3155	2225	2105	843	1466	454	714	1168	2953	2851	1677	1636	1923	1620	3246	3046	1457	711	1504	1887	1439	1598	3040	865	1260	1135	1837	1927	2123	1598	0	3484	1200	379	1384	947	1367	0	358	336	786	0	265	716	154	1032	1217	2210	3318	4795	1632	1737	2581	1376	1636	1186	4483	2641	5186	2396	2358	4330	4026	4430	3490	1794	2424	1294	1459	2195	1298	1612	1632	1658	1691	991	1861	1828	1447	1716	2480	938	1762	1746	608	1671	2393	1113	1280	984	977	1978	910	738	1723	1483	1351	2211	1588	1808	591	175	1086	2145	1229	1598	0	1905	631	715	4319	3434	4226	699	2161	2860	1782	2329	2150	3796	2847
K03813	675	854	1871	1143	1052	718	621	2747	2221	1938	2116	1572	2280	1432	2544	2212	1374	1102	1577	832	1358	1208	2628	1122	774	2783	2660	2808	2861	1712	1502	1195	2127	1282	2865	2620	3825	2001	2067	1534	2145	2407	2639	1401	1013	1979	2487	1013	2805	2389	2660	1823	771	1258	1531	2092	710	475	946	1107	2068	627	581	822	778	1078	1449	1314	417	1063	1362	1297	910	239	568	892	142	1834	1290	1711	444	821	1756	1092	1189	693	2028	997	2061	2585	3475	2089	850	1871	1935	2505	3349	1718	2015	763	722	314	1791	1403	1434	1556	2304	2273	1244	1323	2525	2122	1099	2870	1851	1321	452	789	1036	2231	832	1112	1738	1077	850	672
K13996	0	0	0	0	59	0	0	0	94	45	93	191	0	431	0	274	187	136	368	2783	418	1074	298	1009	229	0	237	0	0	0	389	287	0	0	0	0	0	716	0	332	51	533	890	1349	1581	1783	5319	1444	3075	2226	3726	991	0	0	0	0	0	0	0	0	0	0	324	318	0	0	0	0	0	0	0	0	252	0	0	0	0	0	0	0	0	0	0	0	0	0	0	0	0	0	0	0	0	0	0	0	0	0	0	0	0	0	0	0	0	0	150	123	0	115	0	108	140	318	0	0	0	0	0	763	0	1042	734	2090	0	0
K21911	398	143	139	798	282	145	0	6311	4750	3924	2608	5068	5228	3323	4549	3823	3534	2252	2755	2244	1409	2550	2603	3992	1360	2894	2004	2096	2861	2596	1866	1293	1611	1056	5820	11497	7702	6688	5984	5300	5438	3983	6669	5932	5543	6664	5177	6783	5055	6179	6240	2440	0	289	560	5255	4217	5528	3131	2778	2755	442	440	0	299	392	256	115	133	145	4611	4549	1948	3708	4109	3556	2667	3159	5827	2911	3613	3299	4458	2658	2983	2993	1677	3073	4489	4481	1547	2558	4909	2379	7065	4479	1979	8804	3351	5213	4228	7219	7187	4025	6453	9405	6699	7684	5192	5654	6440	7427	6905	8219	3655	396	268	145	5037	4800	1243	2448	2473	4251	279	421
K12063	4704	4656	5445	4398	4780	5166	3741	36188	19987	21199	30126	31772	29356	21380	23169	33770	9999	10465	9410	10739	12033	8169	10338	8985	10903	6341	8183	4595	6139	7148	6480	6839	7200	6969	30513	27763	21068	28232	20394	27244	26045	20201	32283	12571	11926	11646	10880	13939	10963	10875	12336	11792	6355	6980	6174	14649	18521	17368	14068	18483	9825	5344	7303	4804	5987	6032	4800	4520	5933	7326	18764	19090	13083	18531	18722	23283	16008	18734	19093	6526	6150	7830	8521	6896	8564	6596	7495	7122	5520	5326	4680	3726	5034	5472	4408	3594	6633	27370	25029	22103	22865	19385	13750	18123	18454	17405	14293	7537	7743	8052	7876	9687	12488	13108	12898	6146	5177	3577	24703	24256	4866	11719	6579	8858	3858	4996
K14290	382	886	0	178	0	104	575	595	1175	729	1012	298	1221	200	416	480	2179	2942	1111	6834	2067	1430	4249	3166	3197	2325	5223	2547	2433	3039	8469	6483	7758	8074	379	1459	1663	2536	1151	555	498	1869	2162	6087	6746	4255	6269	4583	4196	2258	5110	2901	0	0	0	1503	889	2026	669	1602	759	278	0	2110	294	381	722	0	316	0	7876	3998	13144	10316	4821	2972	3304	7048	1568	1576	1746	930	2033	4578	2126	994	1120	6972	1722	2308	1653	1259	1708	865	1993	3365	1620	1105	843	591	1804	847	1443	928	1905	680	1107	2145	502	1002	2070	1776	1485	2092	1136	0	97	498	792	1141	259	3339	4232	7305	0	0
K14585	2209	3157	3983	3501	3347	3413	2687	1978	1853	2648	1188	1760	1995	808	1244	2584	1064	725	433	737	1158	1152	1453	678	1557	1038	928	1494	887	2167	1355	2004	1209	852	1497	641	2197	1188	2563	659	1002	931	1849	821	694	800	275	3262	341	3780	1930	892	3115	3114	2793	1477	1625	976	1167	605	831	2515	2912	2065	3620	1797	3313	2443	2934	3157	2151	1853	1785	2490	1541	2319	2620	1738	2262	1488	1454	1153	1461	1840	751	801	1744	637	1370	2885	3157	2689	2066	1851	980	1239	2002	714	1117	3190	1365	2520	1739	1402	1188	1519	1007	735	1323	2843	387	873	735	1573	782	2778	3385	2264	1803	552	3336	386	1502	823	2348	3880
K16877	67103	73532	78516	77645	74141	75392	69560	29135	33686	33131	31045	31135	33048	37635	38591	35806	32101	34967	32708	35473	32013	36246	27524	33707	31444	47933	44469	51813	50914	46663	41335	45515	48784	45906	28539	37275	38047	25544	27724	33205	36031	34732	32206	23390	21759	22920	27955	28648	29448	35545	31671	32569	74684	79095	77926	41201	36386	30666	29189	28006	31874	71948	68437	67958	73274	72968	74798	69954	71047	71536	26633	31944	26343	25967	30910	34620	32680	28914	30555	29137	29127	32969	36452	38118	32652	26677	27766	32423	49925	52139	61436	65111	43980	60262	46815	55015	58163	24892	29219	33431	29271	33715	36250	32155	38217	25000	20880	25680	29449	23427	25303	26241	23875	20599	23667	70297	75858	70709	35348	34486	72622	33813	29040	27463	73173	80932
K19278	1717	1176	574	1005	603	567	345	2084	369	1599	1416	1145	747	569	321	1210	238	1756	438	681	449	812	1078	578	242	429	1054	789	1230	1527	464	891	1219	913	2281	4742	3224	8531	5420	5250	6602	3074	4065	1160	1133	1212	856	2194	1779	2022	1936	3392	401	1572	768	935	1328	1440	329	1774	644	1163	1035	1049	1292	478	875	993	347	360	1030	1939	476	1194	837	694	1138	1922	2715	1563	6567	886	2104	2041	1071	5422	1563	2215	6934	5320	1368	2437	6948	3149	5497	4413	3345	2775	2738	2584	1821	5499	2112	2807	2558	2032	6500	10862	7334	9413	5556	7218	8057	7497	6898	416	656	662	642	723	366	344	928	477	682	1057
K23151	254	543	101	376	0	95	343	564	238	373	224	89	98	133	274	137	1263	243	1010	1164	1191	954	1334	1618	498	1640	2004	1321	964	1566	1128	2023	924	874	0	0	643	1258	2241	3786	398	611	1186	1301	776	2037	1023	3072	880	3147	1673	197	288	461	221	489	684	466	1447	2682	1468	312	448	0	101	0	319	164	154	0	3717	1040	1432	1079	1723	3813	1950	1369	1888	3315	3065	1553	1651	3569	1847	6607	2179	1229	1379	1627	1502	774	2100	1182	1324	1417	2248	2143	1545	1339	895	1178	1167	401	1231	871	5250	1657	1328	1318	1852	1401	3570	1574	1109	784	253	94	89	502	0	1239	573	1427	189	160
K04555	0	538	0	0	0	225	0	229	617	503	0	373	510	0	0	0	492	469	203	815	737	637	632	193	528	564	568	222	109	109	411	173	0	0	0	0	1161	2132	0	774	341	0	408	339	1679	1298	781	902	2299	0	2320	857	0	0	0	0	1012	1155	229	1090	786	0	228	0	0	0	0	0	224	0	1234	138	6620	4596	1529	2403	1004	1630	1311	865	684	435	282	809	464	1115	1689	912	238	0	0	221	221	0	0	232	111	289	184	309	372	0	442	932	0	412	442	252	252	0	100	889	370	734	216	0	0	0	0	1381	0	253	794	345	0	0
K05383	0	0	0	0	0	0	0	0	0	225	0	0	0	0	0	0	0	0	0	0	0	0	0	0	0	0	0	0	101	0	0	0	0	0	0	0	0	0	0	0	0	0	0	0	0	0	0	0	0	0	0	0	0	0	233	602	2851	699	284	574	0	0	363	0	0	0	0	0	0	0	186	3649	162	1437	103	896	1471	679	4297	0	0	0	0	0	0	0	0	0	0	0	0	0	0	0	0	0	0	364	1258	124	2062	0	185	3814	1042	2990	0	0	0	0	0	0	0	0	0	0	0	0	0	0	0	217	0	0	0	0
K08739	0	152	0	0	0	0	0	363	442	818	594	176	92	439	339	1011	441	768	504	3722	578	360	410	894	412	177	107	187	184	0	179	185	0	174	303	0	580	1048	417	258	0	823	1638	1260	638	705	2631	942	2231	1911	1913	438	0	0	0	138	140	824	0	0	0	0	0	0	18	0	0	0	0	0	15	279	40	194	0	17	0	0	132	33	295	1322	583	101	459	384	340	51	790	73	152	0	408	75	215	380	251	234	0	0	0	0	31	0	0	87	361	1129	182	0	481	68	335	0	0	0	0	0	350	1139	0	830	667	2507	0	0
K21089	0	0	0	0	0	0	0	1062	751	0	80	405	0	0	81	81	85	0	0	0	0	82	0	0	0	0	0	0	0	0	0	0	0	0	577	0	0	740	0	0	0	0	441	0	0	262	296	0	0	0	0	0	0	0	0	0	0	0	0	0	0	0	0	0	0	0	0	0	0	0	0	0	0	0	0	0	0	0	0	0	0	0	0	0	0	0	0	0	0	0	0	0	0	0	0	0	0	0	0	0	0	0	0	0	0	0	0	0	0	0	0	0	0	0	0	0	0	0	163	0	0	0	0	0	0	0
K10696	0	0	0	0	0	190	0	515	0	195	90	0	464	354	368	0	52	68	386	2385	519	642	105	549	650	0	0	0	0	0	0	94	212	0	640	0	205	562	0	215	0	1380	1021	1327	1259	1525	722	238	790	1228	1717	503	0	0	0	278	423	138	133	307	271	0	0	0	0	73	0	0	0	0	646	140	7235	3298	142	558	1045	371	277	139	0	0	0	141	530	428	0	386	0	0	0	0	0	0	0	0	0	336	0	644	0	0	257	0	0	1046	0	0	0	0	941	368	240	97	176	0	0	0	175	528	0	1447	1047	3840	0	0
K10842	0	0	0	0	0	0	0	0	0	220	0	218	0	0	55	0	0	330	0	1462	643	406	59	504	219	0	0	418	0	0	138	143	0	205	0	0	637	625	0	0	0	0	486	1416	809	1027	3691	526	1134	430	918	354	0	0	0	81	247	403	232	503	316	0	0	0	0	0	0	0	0	0	376	164	4068	2989	83	785	237	235	81	0	77	83	83	0	178	0	155	0	0	143	0	0	0	146	0	148	0	98	127	165	422	0	150	355	0	142	0	606	0	109	0	0	652	151	0	0	0	0	0	742	0	596	90	876	0	0
K14748	565	758	267	227	987	1613	1040	1093	1165	970	629	1503	196	462	855	880	2842	2413	2242	1482	2293	1826	1039	1578	1744	745	605	606	526	1510	719	1535	1275	463	1393	386	237	834	1729	561	1665	1189	697	1281	2050	1265	4409	2055	4078	2664	2070	2294	647	1553	633	668	1523	2051	1502	2639	2315	223	704	584	1214	822	550	1132	600	594	675	1070	1069	1243	1043	911	2224	1343	1101	1927	2675	2014	1633	2598	2183	2584	1262	1466	472	638	401	619	829	341	1001	496	485	727	220	933	954	355	329	682	433	989	2452	1384	1677	2839	2861	1803	4504	3033	1650	1306	479	357	797	1663	509	3731	1325	1267	844	1029
K15427	178	245	0	183	0	124	307	2789	3111	3091	1288	1094	3659	1085	881	2741	656	1064	1476	2624	1578	577	2544	1161	1688	2728	5454	2433	3215	1605	10951	4547	4778	4362	1978	1929	3086	2918	1910	3824	1868	2480	3834	5705	909	5263	2759	2227	1204	1344	5321	1427	0	174	0	1956	2750	4402	426	1081	782	0	0	365	0	379	0	0	0	0	4670	3697	881	1709	2965	5269	2490	2630	1618	320	1107	774	1083	764	449	1851	395	868	2753	856	1094	1729	2369	1939	2388	1564	4290	3420	1842	2035	2511	641	1588	1667	1989	541	2227	4469	951	528	1571	1233	3129	0	515	0	0	0	2858	1653	0	918	1525	3669	0	0
K08170	2277	1314	2305	2135	1237	1065	1617	2002	3102	3022	2409	2191	1904	2377	2773	2811	4285	3322	4589	3371	4429	4218	2752	2712	4769	1302	1008	1383	1531	849	1414	692	1084	1479	373	287	3486	2826	1954	1106	1576	1435	1926	1087	2109	1612	3027	1465	1365	2558	2160	2404	2107	1104	1925	3497	3819	4472	4879	3644	5263	1498	1479	2789	1373	2770	1814	2249	1893	1588	2271	3248	2433	3560	4734	3398	5563	3099	3406	7585	6075	5787	6507	6253	5327	7978	5222	5182	1258	1965	1473	1079	1573	1388	1265	1273	902	814	1598	2711	4137	1958	2986	4282	3959	2094	4405	4383	4250	4106	7939	4933	7467	6295	2980	1471	1770	1443	932	1712	2250	4079	3690	4071	1247	1567
K09250	0	0	0	0	0	0	0	0	0	0	0	828	0	0	0	0	0	0	0	0	0	0	0	0	0	351	140	0	0	0	0	0	0	0	0	0	764	0	0	0	0	0	365	0	0	0	0	470	0	0	0	0	0	0	0	0	0	0	0	398	200	0	0	0	0	0	0	212	0	0	0	0	0	0	0	0	0	0	0	0	0	210	0	0	0	0	176	0	0	116	0	0	0	0	0	0	0	0	0	0	0	0	0	0	0	0	0	0	0	0	0	0	564	0	0	0	0	0	0	681	0	0	0	0	0	0
K02219	0	0	0	0	0	0	0	1728	1813	1621	2894	1138	3593	885	1299	1958	1866	838	1481	1401	717	1385	283	979	3164	0	0	0	131	0	0	301	0	0	383	0	498	1447	620	772	756	816	2523	1030	0	213	2952	0	233	1057	1033	455	0	0	0	1298	2173	3218	234	505	239	0	0	119	0	0	0	120	136	0	3655	895	1831	463	850	3261	709	1854	1375	0	406	301	203	469	0	0	1065	0	0	132	137	0	0	0	0	137	133	2591	701	845	619	636	0	247	250	591	400	639	309	0	741	1069	946	0	0	0	0	0	1264	774	120	532	693	1998	0	0
K22523	86	0	0	0	221	86	0	0	0	0	0	0	231	0	0	235	0	0	0	0	0	0	0	0	235	172	821	603	339	683	586	780	635	515	0	0	0	0	0	0	0	0	0	0	157	270	293	1151	151	0	422	535	0	0	0	0	0	0	0	0	0	0	0	0	0	0	218	0	0	0	0	0	0	0	0	0	0	0	0	0	0	0	0	0	0	0	0	0	0	0	0	0	219	0	0	0	0	406	1097	207	0	0	0	0	0	0	0	0	0	0	0	107	0	0	0	0	0	216	0	0	0	0	0	0	257	0
K24311	88	0	136	0	0	88	0	263	204	459	133	351	198	260	403	656	2275	1715	1864	2497	1917	2046	4748	1827	1460	0	83	0	0	68	0	0	0	0	158	0	151	0	324	0	0	0	353	204	634	109	298	0	520	281	0	506	0	0	0	68	87	135	0	263	121	70	0	0	0	161	0	158	0	0	0	0	162	0	0	119	55	294	123	111	125	136	435	350	369	642	186	365	0	0	0	0	0	0	0	0	0	82	134	0	0	191	0	323	100	0	0	0	245	76	64	86	0	122	0	0	0	0	349	67	0	1228	2125	1859	0	0
K09727	152	150	149	151	180	476	300	312	491	334	450	161	164	166	147	520	168	481	690	149	826	328	0	144	162	0	0	0	325	0	0	0	0	0	0	0	330	0	0	0	438	0	0	0	591	0	0	459	294	0	0	0	324	168	0	494	177	832	165	0	471	0	855	0	359	0	151	152	152	374	152	0	0	302	0	0	0	793	330	0	0	318	168	514	179	488	0	347	344	0	0	347	0	0	171	311	0	209	0	414	0	0	273	253	257	303	0	336	499	467	338	217	0	610	0	0	0	465	160	338	303	0	306	0	151	169
K16874	54806	54015	56955	57018	60487	63056	57025	30441	35229	37755	33350	34837	38423	46151	43384	36187	36137	40193	40266	34251	32866	40209	29750	34716	36199	37640	30681	41229	30947	34362	33024	36374	34270	32301	30290	34739	37535	23953	34812	29879	35627	33974	33807	23728	21863	21060	21731	25316	27785	29600	24963	24839	55317	56538	59745	29954	28971	32401	27447	26482	31753	57737	53900	54331	59706	59737	57312	54055	57949	60095	17902	28413	15938	18615	26662	27868	28122	25284	27957	23120	25630	30734	28938	29927	32850	27746	27407	28305	35847	36696	45611	47823	34315	45690	34943	37900	43466	18073	19859	24630	26756	26557	27105	28777	32076	17321	17780	21221	21657	22120	21616	17740	20646	20394	18796	57258	62323	60859	38423	37787	51916	35947	34796	32763	61501	61429
K19593	0	0	0	0	0	0	0	285	0	0	1149	0	0	0	880	697	756	124	777	211	293	203	245	0	574	0	0	0	0	0	0	0	0	0	0	137	0	274	67	0	0	386	145	69	78	0	0	115	75	213	0	89	0	0	0	166	42	41	119	202	0	0	0	0	0	0	0	0	0	0	232	126	0	37	212	0	244	241	41	0	128	0	213	84	0	209	43	214	0	0	0	0	0	0	0	0	0	251	65	0	0	78	77	61	185	0	0	0	44	56	41	0	0	0	105	0	0	0	82	0	0	0	1239	82	0	0
K10759	0	0	0	50	0	0	0	113	0	0	0	0	0	112	227	0	98	0	0	1294	104	279	230	67	68	119	284	0	235	0	115	237	0	352	0	0	0	0	0	0	0	0	0	240	91	985	479	188	509	349	172	146	0	0	0	121	526	1331	644	427	1102	0	0	0	0	0	0	0	0	0	1003	244	112	247	467	798	641	134	138	0	244	50	120	0	62	69	204	0	0	0	0	0	0	0	0	123	119	386	190	0	287	0	590	177	205	0	104	311	127	0	162	0	80	91	0	0	0	0	455	0	0	113	143	270	0	0
K19783	338	478	327	149	75	18	180	609	942	828	411	886	1883	98	471	587	439	1056	594	2672	479	1140	1442	1155	954	928	994	1135	845	1431	2297	1772	902	1858	173	960	2480	1951	176	1144	751	211	1397	2717	2168	1583	3730	3251	1329	941	1579	1831	125	117	0	285	2326	3906	1226	1978	995	0	0	507	179	133	160	76	268	258	4118	4425	994	580	1990	3752	2854	1930	1338	1253	879	622	972	1538	1221	1038	1157	3456	1093	446	383	962	1302	712	674	936	483	259	729	1703	1014	2520	1386	1077	949	874	383	80	338	299	1151	887	254	594	28	288	173	315	160	2358	130	1768	1617	4710	281	116
K09539	1073	960	454	383	750	919	634	4789	1400	3137	1725	3784	4166	1999	3219	5282	3625	1479	1798	2144	2433	2448	2986	4307	1571	1344	2215	363	1548	1577	1615	864	3201	1950	2439	5118	2983	6888	4342	3863	4443	4089	4144	8265	6647	3126	6408	862	2731	3376	1491	2975	365	645	387	2706	4691	4984	891	1114	2240	605	798	210	1009	607	817	142	659	638	1827	2605	2232	1976	396	4030	4060	9310	3917	1221	1427	1947	1533	1787	1732	2188	94	1335	549	795	659	1572	528	671	2168	284	639	5178	2186	962	3586	2053	1724	4146	1724	376	2039	513	1666	1909	1627	1316	4032	2580	4248	0	1151	338	4183	1280	247	2115	2062	4570	949	529
K16260	551	816	1044	2499	2253	623	1530	1382	1169	2186	1588	1616	2291	924	1632	3064	1347	2021	1444	1489	1034	2697	1965	902	1439	947	2517	1318	2145	2677	774	2235	3350	3023	1724	373	2284	1702	1645	3606	3115	2487	2939	253	3083	2365	1745	2854	2192	2438	2070	2648	834	1178	828	2423	3192	2397	439	775	1228	1321	847	742	1095	1452	1167	669	643	1096	1080	1052	1256	620	817	1668	1620	1283	2764	1195	1291	1488	1059	836	1247	1816	1202	1232	1339	616	603	1096	1567	469	834	1361	1669	3264	1830	3007	2399	4423	3796	2529	4177	6051	1237	2002	2160	1415	903	1200	1499	1982	1495	1132	818	930	1888	1873	1017	656	907	1118	829	1269
K02940	502	303	110	109	0	0	0	1078	1428	1058	1545	528	2709	909	1177	694	1777	1575	1357	2738	2237	1815	1114	1227	1395	1679	6659	2203	2604	1989	8277	5642	5004	7042	250	2088	246	594	529	1459	1447	1491	1229	5938	4404	3371	1159	3424	4278	1809	1821	2850	0	0	110	1297	2959	2600	3172	3024	1018	111	232	816	121	0	0	0	0	0	4368	2280	8568	8654	1276	3879	1228	1560	1156	860	1709	1762	1785	2210	2055	1137	1130	2247	3275	1884	1486	1395	2738	663	2328	1394	1716	2682	1606	1257	1220	757	2411	1510	1755	501	1001	1776	383	778	617	1548	845	572	700	0	0	108	1945	1333	0	1921	613	2905	0	0
K07656	448	139	156	153	302	43	145	174	162	86	158	286	132	255	152	632	998	568	475	367	502	99	295	665	517	85	0	279	94	186	421	243	0	213	618	0	598	521	1213	962	148	185	529	579	157	0	0	519	77	248	0	0	326	1026	234	1283	365	118	546	669	440	48	415	43	462	49	94	86	258	142	1372	602	435	491	348	496	401	444	401	156	150	421	336	174	355	545	300	393	0	170	168	90	89	85	137	173	252	882	823	426	105	416	995	379	965	488	604	296	250	616	447	413	629	479	184	355	47	57	116	44	0	363	858	968	138	170
K07650	187	232	320	141	138	62	0	769	1782	702	966	380	551	401	1167	1256	2173	1230	1211	1108	1821	1520	1905	835	744	0	0	62	74	170	447	263	67	349	357	0	345	507	607	0	323	113	234	335	714	119	0	0	1226	0	344	166	247	342	438	844	740	765	211	794	1394	0	294	378	0	0	0	0	174	207	856	1551	1028	886	1241	568	1222	879	1075	889	1616	2601	1263	1575	1209	1990	796	1572	0	61	549	0	123	0	0	598	116	164	84	347	565	219	604	744	516	0	204	581	552	706	897	127	561	364	341	237	0	309	611	399	63	1090	1562	1650	0	0
K18592	120	0	0	0	0	0	0	0	0	0	0	0	0	0	0	0	95	93	0	109	644	108	0	407	219	405	342	203	0	0	389	403	0	1763	0	0	0	0	0	0	0	0	0	546	0	0	489	627	491	0	1149	0	0	0	0	0	0	0	0	0	101	0	0	0	0	0	0	0	0	0	91	98	3101	2179	199	472	723	0	735	0	235	249	136	0	0	0	0	0	0	134	0	0	0	0	0	147	279	0	0	0	0	0	0	0	0	0	0	0	0	0	250	0	0	0	0	0	0	0	0	0	190	410	355	223	0	0
K16110	0	0	0	114	0	0	0	0	0	0	0	0	0	0	0	0	0	0	0	0	0	0	0	0	0	0	0	0	0	0	0	0	0	0	0	0	0	0	0	0	0	0	0	0	0	0	0	0	0	0	0	0	232	115	115	0	0	0	0	0	0	0	0	0	0	0	0	0	0	0	0	0	0	0	0	0	0	0	0	0	0	0	0	0	0	0	0	0	0	0	0	0	0	0	0	0	0	0	0	0	0	0	0	0	165	0	0	0	0	0	0	0	0	0	0	0	0	0	0	0	0	0	0	0	0	0
K22300	264	0	0	158	308	518	303	2309	1253	1221	275	899	1016	600	155	1476	1009	1654	154	738	1062	1128	180	179	1258	824	314	749	441	220	306	252	265	157	2541	1491	2090	1699	995	2562	1266	3288	4784	782	674	741	0	1730	1772	875	1000	0	889	0	637	2375	1310	4202	3394	2596	1690	546	665	492	0	540	0	0	456	0	1878	1756	1165	1476	2048	1772	2613	1429	2830	4899	5364	4426	3374	4312	2879	3452	3101	2698	0	821	445	221	127	224	309	448	501	2539	2926	3529	3046	3495	4254	3463	3421	4968	2873	2110	2758	4270	1300	4601	2889	3135	2430	491	251	687	1628	1587	479	737	518	1033	223	466
K05759	0	0	0	0	0	0	0	241	193	0	377	0	0	0	0	246	162	564	176	1775	416	414	162	0	316	147	1055	295	145	505	989	855	1427	939	0	0	312	1032	0	0	0	698	486	418	335	806	2303	696	1735	1046	0	0	0	0	0	0	474	698	566	0	157	0	0	0	0	0	0	0	0	0	652	236	0	0	0	470	457	0	0	0	426	363	0	0	185	0	184	166	0	0	0	259	0	0	0	0	0	0	0	288	0	882	0	342	0	0	0	0	416	576	386	298	0	0	411	0	0	0	0	191	0	487	0	1147	0	0
K13776	383	239	419	560	541	373	224	7508	6538	4232	6836	7884	4827	8489	4853	6864	7135	4423	6908	6759	7361	7289	4058	3486	6431	586	577	666	876	497	498	699	477	1832	7352	20086	2858	2516	7352	5016	6061	11545	14670	4883	4294	2476	2165	3742	2818	2613	2452	2590	364	571	713	6518	6570	3071	2186	2232	2110	417	1003	403	1046	567	729	361	416	692	5601	3186	4077	3902	6465	4338	5239	3551	3677	2850	2759	2830	3080	2348	2508	2397	1594	2078	1826	1044	1112	796	1110	1181	1325	1282	1863	4832	2907	5525	3398	5566	4837	4675	3340	2132	2608	4889	3008	2682	2199	2605	2159	2704	3407	381	196	192	5636	2460	474	4399	6846	3028	465	587
K11205	0	0	0	0	0	0	0	0	0	0	73	146	72	65	0	81	104	66	0	1035	348	0	206	101	103	0	90	0	0	0	0	0	0	0	0	269	183	0	0	0	0	142	386	569	194	555	722	1134	623	689	1220	779	0	0	0	0	258	442	486	61	186	0	428	0	0	0	0	0	0	0	354	128	103	57	0	638	310	61	0	0	0	0	0	64	403	64	0	0	0	0	0	0	0	0	0	0	0	0	199	156	0	120	352	278	0	111	0	0	0	171	62	132	398	0	0	0	0	0	0	423	0	515	81	129	0	0
K15424	0	0	0	0	0	0	0	0	0	0	0	0	272	0	0	0	0	229	0	0	596	0	0	0	0	579	231	387	381	757	1854	769	204	379	0	0	0	0	0	0	380	0	0	0	0	0	0	0	0	0	0	0	0	0	0	0	846	0	0	0	0	0	0	0	0	0	0	0	0	0	0	281	0	0	568	0	543	269	0	361	0	0	0	0	0	0	0	373	386	649	397	462	463	273	936	396	386	0	0	0	0	0	0	1561	0	0	0	0	0	0	0	0	0	0	0	0	0	0	0	0	0	0	0	0	0	0
K02683	2926	2959	2780	2973	3412	3159	2953	790	795	857	557	1693	711	1403	1598	1399	1032	1205	639	1172	799	1330	377	502	1030	899	1591	1311	1470	1015	1431	1927	1119	1609	1215	177	999	475	669	371	1025	297	558	365	468	649	0	0	899	255	255	231	3226	3483	5086	1444	1215	2147	1077	546	974	3583	2803	2899	2864	2295	3037	3250	2777	3180	485	1013	573	682	871	576	1377	955	1094	969	926	997	928	1039	746	1266	636	1683	2255	736	2005	3808	1260	2315	1617	2493	1913	889	209	223	273	1269	1091	1401	1005	285	523	390	717	452	201	410	1869	194	545	3761	4527	3772	819	559	2842	513	1451	642	4570	3683
K13308	0	0	0	0	0	0	0	0	0	0	0	0	0	0	0	0	0	0	0	0	0	0	0	0	0	0	0	0	0	229	0	0	0	0	0	0	0	0	0	0	0	0	0	0	0	0	0	0	0	0	0	0	0	0	0	0	0	0	0	0	0	0	0	0	0	0	0	0	0	0	0	0	157	0	0	0	0	0	0	0	0	0	0	0	0	0	0	0	117	0	433	0	0	0	0	0	0	0	0	0	0	0	0	284	0	0	0	0	0	0	0	0	0	0	0	0	0	0	0	0	0	0	0	0	0	0
K08497	0	0	0	0	0	0	0	0	186	184	0	0	181	0	0	0	207	0	0	1123	296	94	0	586	0	0	0	0	0	0	0	0	0	0	0	0	215	316	0	0	0	101	715	79	442	751	168	390	256	0	1225	0	0	0	0	92	373	274	263	488	179	0	0	0	0	0	0	0	0	0	597	93	37	123	94	600	179	222	0	0	0	0	0	47	47	0	0	0	0	0	0	0	0	0	0	0	0	111	72	113	145	0	255	134	0	0	0	104	48	0	257	453	0	262	0	0	0	0	0	368	0	831	259	3910	0	0
K10814	0	0	0	0	0	0	0	3975	5060	1557	3831	2667	766	3383	1916	2709	2934	2671	5715	1961	2087	3315	1368	1141	2498	0	0	0	0	0	0	0	0	0	2241	15956	873	2154	2797	919	3484	3299	2043	1347	2557	312	678	2138	699	1481	1468	828	0	0	0	0	0	0	0	0	0	0	0	0	0	0	0	0	0	0	0	0	0	174	200	0	0	0	0	0	0	0	282	203	337	0	0	0	0	425	0	0	0	0	0	0	0	0	0	0	0	0	0	0	550	0	0	0	210	0	764	249	322	0	0	0	0	0	1853	200	0	2938	4198	1694	0	0
K03256	0	0	0	0	0	0	0	0	333	0	519	0	121	0	0	122	0	46	47	2538	237	48	80	1089	47	167	0	0	0	0	0	0	0	0	0	131	451	1420	193	94	0	291	0	950	461	971	972	558	1371	415	976	490	0	0	0	0	0	0	0	152	153	0	0	0	0	0	0	0	0	0	229	0	0	0	168	0	0	159	164	0	168	0	0	0	0	0	49	0	0	0	687	333	0	0	0	0	0	0	0	0	0	0	0	0	0	0	0	214	0	0	92	0	728	254	0	0	0	0	0	554	0	824	85	2477	0	0
K15095	0	0	0	0	0	0	0	0	0	0	0	0	0	0	0	0	383	0	0	0	0	0	0	372	0	0	0	0	0	0	0	0	0	0	0	0	0	0	0	0	0	0	0	0	0	0	0	0	0	0	0	0	0	0	0	0	0	0	0	0	0	0	0	0	0	0	0	0	0	0	0	297	0	0	0	443	0	0	0	0	0	0	0	0	0	0	0	0	375	372	0	0	0	0	728	386	0	0	0	181	0	0	0	0	0	0	0	0	0	0	0	0	0	0	0	0	0	0	0	0	0	0	0	0	0	0
K19950	0	0	0	0	0	0	0	0	0	77	61	0	90	0	0	62	0	76	0	961	227	0	134	75	153	0	94	0	0	0	0	0	0	92	437	253	172	676	100	0	0	517	570	0	276	0	0	172	252	0	315	328	0	0	0	48	196	672	323	233	329	0	0	0	0	0	0	0	0	0	404	98	156	86	296	728	425	280	48	0	99	0	50	0	0	49	50	0	0	0	0	0	0	0	0	0	0	0	151	0	76	91	89	71	72	0	73	0	51	0	47	61	79	90	0	0	0	0	0	533	0	403	0	1636	0	0
K21185	4161	4035	5239	3416	2873	3903	2831	1076	1495	628	1738	821	927	1981	1158	2636	1532	1192	811	986	1765	2024	1041	4480	1883	3179	2411	3985	2029	3567	3118	4125	2493	4393	808	2071	1932	259	362	603	1520	3350	415	1527	2038	1488	2008	1955	959	853	1193	534	3918	4547	3568	4340	5847	4439	9217	6068	6593	2351	3518	4327	3565	3385	3033	3601	3702	3990	1926	4948	2651	4112	5553	4886	3458	2962	5701	4923	3677	3080	3057	2072	3820	3203	2723	3847	2786	2535	3540	4760	4214	3798	3883	2821	5520	1149	1596	1461	2971	2702	3880	1684	1898	611	2120	3322	2150	3861	4246	2764	2982	4766	3223	4479	4278	2594	1734	2066	3750	3233	1709	2660	4428	4596
K07176	1379	531	1602	1243	1976	1432	2541	515	0	218	511	190	908	911	294	553	283	386	377	424	809	892	802	77	525	799	616	441	1031	162	317	841	348	1006	0	734	0	0	178	191	111	170	194	0	174	180	0	0	0	284	0	0	1168	1146	2269	443	243	0	296	79	414	1298	1311	1580	1277	1924	818	1337	1453	1394	370	471	385	190	111	219	598	274	675	348	85	576	471	825	201	482	479	398	1015	854	957	738	1054	997	430	1235	809	0	179	446	137	153	398	158	241	0	0	639	540	507	643	576	637	302	103	1547	1848	1449	112	81	1151	214	458	581	1183	2203
K18610	312	0	0	0	79	245	285	357	382	619	305	408	697	519	182	390	811	180	75	319	153	383	108	0	96	423	186	315	327	466	623	105	419	166	891	2008	2818	735	610	3161	523	1093	594	0	488	1279	374	0	505	0	769	325	0	0	106	347	567	198	1232	775	1340	79	107	218	0	0	105	79	78	0	704	231	372	771	624	613	598	465	233	745	1202	473	307	239	1076	320	1819	862	421	562	162	234	325	316	743	80	240	475	916	1045	863	657	283	806	227	2332	1459	2092	894	1657	1954	1782	1215	1192	1582	120	78	0	0	0	0	240	603	0	530	0
K03241	0	0	0	0	0	0	0	80	0	138	101	42	0	0	0	54	314	230	123	1021	434	511	156	746	188	0	0	0	87	86	85	0	0	259	0	0	1024	323	164	0	0	0	858	309	744	1690	1550	533	564	0	951	265	0	0	0	0	203	695	48	623	146	0	0	0	0	0	0	0	0	0	325	50	40	45	51	351	244	0	50	133	0	0	88	55	103	0	51	0	88	0	0	0	0	0	0	90	0	121	0	62	79	188	92	0	0	0	0	300	0	0	0	159	136	93	62	0	0	0	0	689	0	819	536	1723	0	0
K21724	0	0	0	0	0	0	0	206	636	210	0	139	138	68	210	490	212	69	0	0	0	0	0	0	70	0	0	0	0	0	0	0	0	0	164	0	0	462	112	826	385	444	367	0	0	0	246	0	0	0	177	0	0	0	0	0	0	0	0	0	0	0	0	0	0	0	0	0	0	0	0	0	0	0	0	0	0	0	0	0	0	0	0	0	0	0	0	0	0	0	0	0	0	0	0	0	0	0	0	0	0	0	0	0	0	0	0	0	0	0	0	0	0	0	0	0	0	0	276	0	72	0	0	0	0	0
K16401	868	1079	772	537	1222	647	639	578	1045	1351	693	363	769	1447	963	1059	1062	877	1904	1128	1126	783	1175	449	606	418	357	566	311	46	455	497	276	225	235	478	0	0	870	237	586	212	455	729	263	1010	0	316	127	179	239	301	933	474	1398	456	1087	1032	637	732	419	412	533	589	569	381	534	880	1043	964	723	396	330	358	467	1160	421	1041	739	754	699	480	1304	572	1065	458	773	1088	666	474	485	281	435	938	523	501	567	471	380	888	1598	1775	3708	553	1341	812	347	275	507	593	765	86	653	253	841	485	698	480	1401	674	631	278	960	549	410	664
K19327	0	0	0	0	0	0	0	0	262	436	96	609	441	118	322	442	341	203	312	6770	1415	223	67	945	720	0	527	209	0	0	0	0	172	585	0	767	873	1973	0	0	76	220	4202	2067	847	1033	1827	2500	4188	434	2508	1376	0	0	0	119	151	503	342	259	348	0	0	0	0	0	0	0	0	0	360	150	48	133	182	718	116	259	59	0	31	0	0	0	31	63	325	327	0	121	0	0	122	0	202	503	0	144	93	73	188	56	330	174	44	52	0	2111	31	121	182	76	282	0	419	0	0	0	0	2111	0	1823	998	6993	0	0
K23253	203	0	199	144	233	80	368	512	233	332	267	193	1493	483	1035	423	442	0	113	325	74	361	192	99	196	0	0	0	51	61	0	0	94	0	0	321	0	0	182	0	0	0	0	0	0	0	304	0	474	0	0	203	0	0	0	326	0	280	48	0	235	0	64	0	92	0	0	204	0	88	228	217	320	0	376	270	0	83	86	704	879	223	187	371	330	789	269	0	0	0	0	246	202	170	0	90	0	179	0	601	0	1247	200	340	368	0	614	0	321	0	386	277	283	163	276	208	0	320	377	1141	0	142	675	76	277	0
K07569	892	1077	1698	1254	1489	1087	1882	385	646	1450	601	220	665	1009	1557	2513	1224	1603	1466	2326	598	683	1437	0	842	512	1320	595	1709	397	194	631	0	0	461	0	573	0	357	464	823	0	389	0	0	0	0	532	0	0	0	0	603	1560	2546	1407	1491	827	674	1351	1036	2872	1794	1925	735	2589	1751	850	1117	2345	601	1104	525	961	1075	932	0	852	1013	1300	913	458	831	441	435	706	576	1267	834	219	479	198	0	690	1068	214	538	234	701	514	0	762	1253	613	1651	0	589	0	1073	1052	775	0	0	0	1024	1175	1819	2434	1573	819	1283	214	1584	615	2837	766
K10085	3164	5039	3814	3284	3822	3975	3786	1565	1571	1342	1340	1088	1317	1984	1090	1954	2337	1894	1595	1725	2343	2252	2401	1356	2137	4737	4585	4829	5784	5054	5373	4884	4064	4411	657	683	673	2578	2069	7753	2452	2965	1810	6660	5134	11319	10931	8398	5742	4865	10739	8832	5201	5141	4424	1982	1616	839	5464	3427	5882	3657	3127	4155	4224	3521	3699	4082	5548	4302	1451	1467	916	1657	1220	1482	2784	2415	1738	6907	4208	3913	3584	4633	3513	5114	4733	4453	3747	4543	7482	4017	6504	4838	5069	4819	5439	1899	2354	2218	1803	2616	2233	2439	2175	2756	6754	4783	5209	7611	7576	7504	5630	7402	6783	3450	4591	3003	874	969	3943	2663	2271	2597	4592	3483
K16231	0	0	0	0	0	0	0	0	0	0	0	0	0	0	0	348	342	0	0	91	0	0	0	176	179	0	110	0	335	0	0	0	0	333	0	0	201	0	0	0	0	0	314	0	0	210	228	0	353	0	328	139	0	0	0	185	1687	1714	1266	762	681	0	0	0	0	0	0	0	0	0	3991	577	380	132	1476	2416	826	1377	91	0	94	0	0	93	295	0	327	0	0	0	0	0	0	0	0	0	0	291	144	0	232	773	829	770	357	300	223	148	155	0	64	202	0	0	0	0	0	0	0	0	0	150	153	64	0	0
K00579	418	0	112	366	485	285	232	446	386	771	354	668	314	415	614	357	358	163	496	165	178	257	171	574	596	314	348	471	0	0	98	291	92	0	711	0	443	0	0	0	0	739	447	0	150	343	0	273	288	0	191	0	258	502	0	533	573	1117	0	375	311	503	326	0	721	0	372	81	411	88	362	219	89	664	478	850	303	728	348	156	306	757	318	337	78	471	0	223	281	206	245	233	373	115	0	433	0	389	567	360	0	143	579	440	119	133	115	0	540	250	74	526	0	0	459	0	95	171	349	336	0	0	218	583	650	302
K17249	498	372	520	249	150	554	114	167	739	151	0	469	150	376	151	0	556	244	0	121	660	120	463	0	156	486	454	310	409	171	0	370	585	492	0	387	0	0	0	0	358	720	0	275	0	273	0	0	0	144	0	0	192	471	421	327	474	0	122	411	249	133	176	58	76	188	527	191	58	58	0	0	0	0	0	276	0	119	0	123	176	279	257	112	981	124	114	117	608	114	417	133	366	175	112	59	208	149	0	0	0	107	317	251	177	0	268	389	0	606	554	0	0	239	0	313	116	243	0	0	131	105	787	0	632	635
K11870	0	0	0	0	0	0	0	0	0	316	0	166	0	0	0	102	50	166	49	1877	488	44	0	48	225	97	349	98	0	191	94	0	103	0	0	0	238	233	85	0	0	0	1796	1852	556	1113	1722	448	755	0	1757	411	0	0	0	65	197	611	309	250	189	0	0	0	0	0	0	0	0	0	541	98	52	87	66	617	190	125	32	32	33	33	33	77	33	44	67	0	195	0	0	0	0	0	0	0	97	195	0	199	0	427	299	236	0	0	0	0	0	87	158	158	387	202	0	0	0	0	0	427	0	1191	132	1565	0	0
K13380	495	183	1138	1382	1249	789	1035	261	259	399	265	199	130	273	460	170	24	260	38	146	402	244	254	93	291	300	927	387	266	368	425	111	574	360	0	0	57	0	38	0	115	0	238	0	89	0	0	0	46	0	166	67	1113	1598	1025	1224	443	549	339	213	327	573	1994	1212	1115	2184	498	567	1018	809	319	524	255	499	725	584	489	1173	805	682	309	315	219	260	232	369	625	481	741	206	710	786	349	993	647	173	403	257	281	427	166	142	0	672	579	201	0	190	145	78	206	224	185	166	214	626	904	657	142	242	335	127	25	225	1010	585
K07190	0	175	19	345	49	166	0	139	412	85	216	19	55	101	122	156	48	357	234	67	153	185	60	140	320	346	918	243	447	348	73	103	110	180	88	0	0	216	532	391	318	311	157	79	142	0	0	131	86	313	47	40	99	313	187	616	404	314	590	46	130	300	295	221	121	243	114	294	327	126	240	182	243	493	234	151	124	559	378	189	166	461	240	448	262	350	298	229	149	161	286	131	200	261	248	408	352	150	89	132	200	675	428	296	231	33	190	43	249	208	176	417	860	71	361	130	49	193	158	144	88	350	448	370	293	119
K17803	0	0	0	0	0	0	0	0	81	161	0	0	79	0	0	80	0	63	0	644	160	81	211	203	63	0	0	0	0	0	0	0	0	0	0	0	0	0	0	0	0	0	141	526	272	0	223	0	115	0	201	0	0	0	0	117	298	585	393	398	344	0	0	0	0	0	0	0	0	0	382	178	3506	2237	60	531	459	1484	0	0	0	0	121	60	0	0	445	944	0	0	0	0	0	0	0	0	0	0	184	0	93	554	434	344	87	0	0	0	0	79	0	81	105	0	365	0	0	0	0	320	0	537	238	1261	0	0
K07756	0	125	0	0	0	0	0	0	524	727	122	96	102	0	0	1376	972	113	156	1940	360	265	862	782	419	413	247	399	393	455	2623	495	598	429	0	341	598	80	567	403	142	218	1577	1959	860	2067	555	1896	749	240	4057	1517	0	0	0	55	149	457	228	605	268	0	0	0	0	0	0	0	0	0	427	867	59	33	150	424	108	89	18	191	57	19	38	361	19	426	38	19	331	887	341	547	482	294	642	423	247	111	0	45	29	139	339	134	360	0	0	278	19	307	171	632	394	157	631	0	0	0	360	1412	0	996	696	2983	0	0
K00701	0	0	101	37	126	126	0	762	219	702	635	473	437	321	61	260	101	354	101	329	114	176	341	242	292	0	131	0	0	0	0	0	39	0	0	0	68	0	152	72	0	0	81	59	0	49	0	0	0	104	0	0	0	0	0	533	777	2986	161	294	156	0	0	0	0	0	0	48	0	174	508	1638	302	1047	1186	1542	1486	677	1044	385	346	344	319	474	152	407	243	326	0	0	49	0	0	0	0	129	48	372	109	83	244	64	0	332	0	152	181	0	73	185	33	0	446	0	43	0	102	124	153	643	31	515	169	0	0	0
K18686	0	0	0	0	0	0	0	0	199	0	0	0	195	190	0	197	0	0	0	0	404	0	68	0	200	0	0	0	0	0	0	0	0	0	0	0	0	0	0	0	0	141	0	0	0	0	0	0	0	0	0	0	0	0	0	0	0	0	0	0	0	0	0	0	0	0	0	0	0	0	0	0	0	0	0	0	0	0	0	0	0	0	0	0	0	0	0	0	0	0	0	0	0	0	0	0	0	0	0	0	0	0	0	0	0	0	0	0	0	0	0	0	0	0	0	0	0	0	65	0	0	0	0	0	0	0
K21790	0	0	0	0	0	0	0	0	251	249	0	742	0	242	0	256	0	492	501	0	251	259	259	752	504	0	0	0	0	0	0	0	0	0	1169	0	1146	1687	0	0	352	0	0	0	0	0	0	0	915	1308	631	546	0	0	0	0	0	0	1475	3730	3257	0	0	0	0	0	0	0	0	0	0	0	0	0	0	0	0	0	0	515	264	0	264	522	531	517	0	265	0	0	0	0	263	0	0	0	0	0	0	0	0	0	0	0	0	0	1171	1166	0	347	1002	655	423	1442	0	0	0	0	0	1519	0	1480	753	502	0	0
K24147	0	0	0	0	0	0	0	864	297	0	0	0	0	0	0	0	0	0	0	0	0	0	0	0	0	0	0	0	0	0	0	0	0	0	0	0	0	0	472	0	0	0	257	0	0	0	0	0	0	0	0	0	0	0	0	0	0	0	0	0	0	0	0	0	0	0	0	0	0	0	0	0	0	0	0	0	0	0	0	0	0	0	0	0	0	0	0	0	0	0	0	0	0	0	0	0	0	0	0	0	0	0	0	0	0	0	0	0	0	0	0	0	0	0	0	0	0	0	0	0	0	0	0	0	0	0
K01025	154	900	75	76	219	154	76	0	0	0	0	0	0	0	0	0	0	0	0	0	0	0	0	0	0	147	0	230	145	150	73	0	0	219	0	0	0	0	0	0	0	0	0	0	0	0	0	0	0	0	0	0	72	154	379	0	0	0	0	0	0	231	156	146	73	308	146	154	294	153	0	0	0	0	0	0	0	0	0	0	0	0	0	0	77	75	0	0	272	70	72	76	0	77	74	79	153	0	0	0	0	0	138	0	0	0	0	0	0	0	0	592	0	140	0	308	356	76	0	0	153	0	0	0	153	154
K07073	902	493	390	969	1395	460	357	91	386	371	0	408	414	1436	1454	1062	917	854	807	560	1183	952	724	616	451	399	114	93	382	101	0	0	330	355	234	855	1160	268	353	246	886	0	334	144	598	141	420	240	452	0	239	269	1290	960	822	1833	885	1642	322	430	768	198	308	191	782	1542	592	486	197	562	661	579	669	630	1315	628	923	266	573	583	381	792	677	499	544	978	984	650	192	368	303	544	417	610	294	262	232	957	464	430	428	0	0	549	338	505	0	212	199	246	590	0	345	162	383	752	1342	604	768	250	358	84	602	380	578	1166
K18716	0	0	0	0	0	0	0	0	0	43	0	0	0	0	0	129	0	42	0	3126	218	146	0	114	289	0	0	0	0	0	0	0	0	0	0	0	96	0	0	0	0	0	1037	361	641	496	835	885	525	0	1431	0	0	0	0	46	235	414	309	268	135	0	0	0	0	0	0	0	0	0	387	93	75	124	142	511	226	45	0	0	47	47	95	0	48	0	0	0	0	0	0	0	0	0	0	0	0	56	0	57	146	174	256	135	274	0	0	0	0	250	0	439	228	0	130	0	0	0	0	767	0	207	230	1773	0	0
K09650	0	0	0	0	0	0	0	0	0	0	0	163	0	0	83	118	192	301	303	519	504	227	45	581	60	0	0	0	0	0	0	0	0	0	0	265	1526	939	285	0	0	845	893	759	1004	880	1135	98	192	307	1195	76	0	0	0	168	315	752	1070	1702	644	0	0	0	0	0	0	0	0	0	529	281	26	174	238	422	240	125	251	687	590	575	87	1150	577	171	531	933	0	229	0	0	0	0	0	0	0	281	51	143	256	122	239	95	96	0	54	372	0	115	133	256	193	1078	358	0	0	0	0	963	0	469	117	1409	0	0
K03482	0	0	0	0	0	0	0	1241	687	119	0	604	0	0	0	119	0	0	0	0	0	0	0	0	87	0	0	0	0	0	0	0	0	0	279	0	0	0	0	0	284	0	304	0	0	0	0	0	0	0	0	0	0	0	0	0	0	0	0	0	0	0	0	0	0	0	0	0	0	0	0	0	0	0	0	0	0	0	0	0	0	0	0	0	0	0	0	0	0	0	0	0	0	0	0	0	0	0	0	0	0	0	0	0	0	0	0	0	0	0	0	0	0	0	0	0	0	0	0	0	0	84	0	0	0	0
K23811	1695	1742	1206	1245	1759	881	1447	603	706	1057	459	812	646	382	766	497	2524	1028	1370	1113	1326	1578	1049	877	1567	616	117	757	839	1266	491	1739	1108	756	0	373	0	104	0	0	354	203	270	444	863	408	462	722	1525	235	1496	391	1172	675	2213	446	1095	1093	952	1674	424	1546	1659	1811	1819	653	724	1267	758	1631	981	1397	460	992	948	1559	1290	1645	289	765	1391	1940	980	1294	942	1161	1490	1766	1325	1006	703	1212	509	1115	1066	639	940	394	506	1047	848	1560	1621	1297	1566	186	1359	976	531	1249	460	549	820	821	1954	1312	1075	1422	610	508	1352	807	2639	3243	1231	663
K17239	1314	1778	969	1752	1303	3088	1698	603	570	204	0	355	550	437	543	332	414	379	112	978	731	1018	887	379	289	985	1455	1346	1351	1284	1290	1301	1229	1979	729	427	570	624	207	377	0	0	286	151	518	276	458	401	1117	1150	183	155	1748	1533	2245	1054	935	3399	1306	1295	685	1277	1362	1679	2050	2758	1656	1646	1993	1297	538	1476	712	438	1004	896	1059	1416	444	1788	1972	1373	1967	980	1917	2009	717	777	1879	876	1720	1365	1579	1682	917	2140	2649	487	1089	253	1292	523	1848	507	1015	128	1982	2745	1719	1936	1900	886	2907	2336	994	1077	2115	1893	294	231	2209	335	625	907	834	1738
K13513	0	0	0	0	0	0	0	0	0	0	0	0	0	0	0	0	0	0	0	4441	268	0	0	0	0	0	543	0	0	0	0	0	0	149	0	0	0	0	0	0	0	561	0	0	528	0	0	0	0	717	1417	0	0	0	0	395	468	1179	477	382	167	0	0	0	0	0	0	0	0	0	659	53	138	0	53	1467	758	345	118	0	244	122	0	0	0	0	0	0	0	150	0	130	0	0	0	0	0	126	82	64	188	548	580	827	78	0	0	0	0	71	116	67	0	98	0	0	0	0	0	0	0	541	0	5770	0	0
K23303	1729	985	1583	494	1152	2099	1527	0	0	91	0	0	124	197	283	183	330	303	0	0	124	419	0	243	0	694	1053	993	453	1273	968	640	669	625	0	0	0	0	99	0	0	0	169	0	0	0	0	0	407	292	0	0	1910	1230	1912	94	77	527	253	676	337	2239	2077	1954	2493	2686	1655	1660	2358	1590	0	607	0	601	271	0	123	148	98	1262	389	156	94	485	834	484	526	264	1103	925	2105	1041	563	1206	745	1505	1644	223	0	0	122	0	0	184	277	0	0	0	0	354	106	0	445	0	66	1341	1508	2209	0	0	1854	235	156	0	1428	1985
K17754	399	0	401	271	142	238	0	0	0	220	325	81	0	0	0	109	0	0	0	0	0	222	109	0	0	115	0	0	227	0	0	196	0	0	0	0	0	358	438	961	711	0	570	0	0	0	0	0	706	0	0	0	144	505	0	877	1203	624	157	0	269	0	83	488	387	216	224	655	253	607	1174	484	1068	258	596	165	107	988	423	432	0	84	546	196	257	395	515	85	0	168	0	167	85	228	0	595	280	828	300	1080	304	154	452	873	855	430	0	0	0	0	414	490	0	360	248	224	267	227	0	0	457	0	0	0	747	524
K16416	290	351	352	376	112	235	462	0	227	264	58	317	312	53	944	391	35	457	191	588	276	159	432	279	392	328	143	346	221	142	197	36	38	247	0	0	399	233	0	254	306	749	0	0	86	680	160	0	179	1469	312	0	230	36	330	144	71	289	0	72	225	671	165	144	245	210	201	279	409	145	99	0	119	111	133	112	73	140	307	204	3666	226	405	98	252	4605	63	297	125	104	708	338	309	62	258	556	284	0	55	67	440	0	207	0	516	61	0	361	86	151	294	76	794	319	184	407	60	466	241	109	311	114	238	144	498	592
K00120	398	189	398	69	982	69	343	296	364	201	592	199	399	423	670	436	68	527	464	371	557	744	136	389	305	233	244	173	382	222	221	133	344	68	0	0	150	0	0	0	0	247	181	0	0	0	0	0	0	0	170	0	106	760	379	239	107	171	542	315	158	368	376	138	164	315	559	795	651	125	109	136	211	60	194	339	300	65	168	383	406	204	651	178	317	88	190	507	55	285	398	680	475	183	117	201	380	0	0	83	0	0	505	0	455	0	133	0	91	0	336	373	111	126	86	511	359	865	507	0	574	372	182	132	564	866
K14597	333	528	51	195	302	144	126	50	102	202	50	100	100	196	152	51	102	322	289	352	102	51	102	0	346	0	0	239	184	51	137	0	0	0	0	0	294	0	0	0	0	0	177	0	422	280	0	0	0	0	0	370	159	0	0	0	292	139	0	304	0	232	0	52	256	200	249	104	465	339	0	125	85	125	52	51	456	102	325	223	144	120	269	103	128	0	121	105	0	0	0	186	0	105	150	0	143	388	423	63	0	264	244	0	623	0	0	566	0	0	50	0	0	0	65	0	195	141	423	276	251	267	50	223	124	158
K18862	0	0	0	0	221	0	0	0	0	0	0	0	0	0	0	0	0	0	0	0	0	195	0	0	0	0	0	0	0	0	0	198	0	0	0	0	0	0	0	0	0	0	0	0	0	0	0	0	0	0	0	824	0	0	0	0	0	0	186	188	0	0	0	0	0	0	0	0	0	0	0	0	0	0	0	0	0	188	0	194	0	923	0	0	0	0	0	0	0	0	0	0	0	0	192	0	0	254	0	0	339	0	333	0	0	368	0	0	0	244	176	247	319	0	0	0	0	0	0	0	0	0	0	0	0	0
K14442	0	0	0	0	0	0	0	41	0	386	0	103	95	0	0	85	98	0	42	106	0	43	226	197	42	0	0	510	777	0	444	1151	635	454	0	0	0	0	0	0	0	0	600	0	0	68	0	820	0	0	0	90	0	0	0	0	0	0	0	0	0	0	0	0	0	0	0	0	0	0	0	0	4030	2376	0	0	0	1689	0	0	0	0	377	0	0	369	0	1062	0	274	0	0	277	0	314	332	0	0	0	0	0	0	0	0	0	0	0	0	0	0	0	0	0	0	0	0	0	0	0	762	0	413	337	102	0	0
K00582	0	0	266	309	272	274	0	0	0	0	0	0	0	275	0	280	0	0	0	0	0	0	0	0	0	0	0	0	0	0	0	291	0	0	0	0	0	0	0	0	0	0	0	0	0	918	0	0	0	0	796	0	1201	291	0	0	321	280	0	599	278	0	278	0	275	0	0	0	364	0	248	289	297	271	375	0	309	0	0	535	0	619	325	0	0	0	0	0	309	0	0	0	0	0	0	0	0	0	0	329	0	0	679	0	0	0	0	0	0	0	0	0	0	0	0	0	0	0	280	0	267	0	263	257	0	291
K13121	0	0	0	618	0	466	0	147	0	0	0	0	0	0	0	0	0	0	0	115	229	0	152	0	0	0	0	0	0	0	0	419	0	0	0	0	0	0	0	0	0	0	0	0	0	0	0	0	0	0	0	0	0	0	0	0	0	0	0	0	0	0	0	0	0	0	0	0	0	0	0	0	0	0	0	0	0	0	0	0	423	0	0	0	212	0	211	118	0	0	0	0	0	0	0	0	0	0	0	0	0	0	0	0	0	0	0	0	0	0	200	0	0	0	0	0	0	0	0	0	0	0	112	0	0	0
K12744	0	0	0	0	0	0	0	0	0	0	0	0	61	0	0	0	0	0	106	0	124	0	0	60	91	0	0	0	0	0	145	0	0	149	144	0	0	0	0	0	0	0	0	0	0	273	216	170	0	0	156	1302	0	0	0	0	0	0	0	0	0	0	0	0	156	0	0	0	0	0	0	0	0	0	0	0	0	0	0	0	0	0	0	0	0	0	315	0	0	0	0	0	0	0	0	0	0	0	0	0	0	0	0	0	0	0	0	0	0	0	0	0	0	1318	137	0	0	0	0	185	0	178	0	0	0	0
K18491	12	0	0	253	176	150	0	176	213	696	175	355	0	44	323	195	8324	551	410	1456	602	714	219	1998	458	25	0	115	32	23	0	12	0	11	0	37	131	0	0	0	351	24	205	19	180	256	0	267	20	29	28	207	94	279	0	206	1203	69	257	677	166	80	108	0	285	242	0	0	0	68	136	134	139	645	243	377	218	156	470	164	560	5869	308	83	215	141	1108	120	109	11	0	112	0	73	32	0	127	150	135	132	585	90	227	173	575	782	17	381	117	380	2215	520	878	1276	355	199	248	0	224	377	140	356	232	259	121	79
K16112	224	0	0	111	0	0	0	0	131	65	255	0	191	63	237	0	0	0	0	0	0	0	0	0	0	0	0	112	0	0	97	0	0	0	0	0	0	427	104	153	0	410	113	0	0	0	0	0	0	0	0	0	0	0	0	0	0	0	0	0	0	112	0	101	0	229	0	0	0	0	0	0	0	0	0	0	0	0	0	0	0	0	0	0	0	0	0	0	101	0	0	0	0	0	0	0	0	0	0	0	0	0	0	0	0	0	0	0	0	0	0	0	0	0	0	0	0	0	127	0	101	0	0	0	212	0
K22231	238	0	0	131	126	414	125	0	0	70	50	260	0	99	51	0	52	69	121	0	0	278	52	69	0	105	147	0	0	0	0	0	0	0	0	0	0	0	0	0	0	0	0	0	0	0	0	0	0	0	0	109	241	0	0	141	0	364	49	305	0	424	108	397	55	324	157	238	53	0	338	0	99	0	105	71	69	0	51	71	182	0	324	72	0	71	0	73	95	0	0	53	0	0	51	0	53	85	0	0	0	0	0	0	0	0	0	0	74	69	69	0	0	0	153	185	131	299	362	313	0	0	0	0	303	0
K12687	0	0	143	73	137	136	116	67	0	0	0	0	0	0	69	0	203	0	0	173	0	127	0	0	0	1211	1046	1008	1135	1242	1484	853	664	736	0	0	0	199	290	85	25	115	32	0	0	0	0	0	0	93	0	0	0	208	0	142	128	0	0	0	0	0	210	141	75	0	0	0	0	0	0	70	0	0	71	69	98	0	0	0	0	71	0	101	19	0	0	0	252	241	0	117	0	0	0	0	0	0	0	85	0	260	132	184	0	0	940	1404	1493	737	621	1414	299	1801	1478	0	0	0	0	0	0	0	0	0	70	0
K24244	0	0	0	0	0	0	0	2078	973	772	571	1913	2470	748	963	386	390	0	0	392	0	195	0	0	192	0	0	0	0	0	0	0	0	195	3164	5096	2162	5091	3097	1821	3450	3669	1685	320	728	0	678	0	350	0	1464	412	0	0	0	388	197	193	0	0	0	0	0	0	0	0	0	0	0	199	721	196	157	521	1982	195	569	564	193	562	0	198	199	0	200	585	200	200	0	0	204	0	0	201	0	204	0	234	608	1195	920	2562	0	2838	864	2040	2100	1320	612	1901	378	1977	319	1815	492	0	0	0	1520	0	0	0	0	0	0	0
K16007	0	0	0	0	0	248	0	0	0	0	0	0	0	0	0	0	0	0	0	0	0	0	0	0	0	0	0	0	0	0	0	0	0	0	0	0	0	0	0	0	0	0	0	0	0	0	0	0	0	0	0	0	0	0	0	0	0	0	0	0	0	0	0	0	0	0	0	0	0	0	0	0	0	0	0	0	0	0	0	0	0	0	0	0	0	0	0	0	0	0	0	0	0	0	0	0	0	0	0	0	0	0	0	0	0	0	0	0	0	0	0	0	0	0	0	0	0	489	0	0	0	0	0	0	0	250
K20334	617	468	156	473	485	583	234	0	0	0	0	0	0	0	0	0	0	262	0	78	0	0	0	0	0	237	441	158	373	155	151	668	698	155	0	0	0	0	0	362	0	0	0	0	0	0	0	0	0	0	0	0	241	937	459	512	470	610	180	225	330	392	357	739	730	145	528	598	632	237	195	555	0	373	551	306	151	354	230	188	158	261	348	258	574	154	416	0	535	624	483	548	508	239	458	279	236	93	0	124	122	355	0	419	651	0	0	228	140	0	0	362	0	0	141	317	1027	778	0	0	730	0	0	0	805	478
K20100	0	0	0	0	0	0	0	0	0	0	0	0	0	0	0	0	0	0	0	0	0	0	0	63	0	0	0	0	0	0	0	0	0	0	0	0	0	0	0	0	0	0	0	214	243	0	453	0	0	0	163	0	0	0	0	199	101	692	190	480	0	0	0	0	0	0	0	0	0	0	554	100	0	0	102	399	291	0	0	0	102	0	0	0	103	0	0	0	0	0	0	0	0	0	0	0	0	0	156	0	157	0	184	0	295	0	0	294	0	134	126	0	0	0	0	0	0	0	0	0	0	0	0	127	0	0
K22714	0	0	0	0	0	0	0	35	165	40	658	357	16	210	160	29	3572	3194	6139	4470	3815	2631	1514	1880	3222	0	0	0	0	0	0	0	0	0	0	6306	37	37	0	0	166	18	29	1186	1083	530	645	1049	967	775	1096	462	0	0	0	0	0	0	0	0	0	0	0	0	0	0	0	0	0	0	0	0	0	0	0	0	0	0	0	0	0	0	0	0	0	0	0	0	0	0	0	0	0	0	0	0	0	0	0	0	0	0	0	0	0	0	0	0	0	0	0	0	0	0	0	0	0	0	230	98	0	4411	5385	2150	0	0
K00431	1686	1305	2103	921	1436	1591	968	0	39	282	68	119	153	487	199	304	193	89	192	227	35	343	0	34	183	1077	1010	1106	682	583	1096	1444	501	589	81	0	64	0	0	81	0	361	50	0	0	0	0	0	0	0	87	0	785	1312	1092	734	588	360	437	67	341	556	1587	929	684	1024	1646	479	483	873	654	588	503	279	542	724	526	709	285	1135	146	777	466	503	215	1003	811	218	664	284	1038	378	673	781	738	1222	1327	512	54	975	247	566	570	386	575	0	53	236	146	209	101	44	415	883	328	877	991	1253	68	0	787	67	243	68	1154	2021
K16406	146	222	48	343	49	246	241	0	48	0	47	47	0	0	0	47	0	0	114	119	47	118	48	46	47	0	0	129	96	95	0	48	0	143	0	0	0	0	76	111	0	0	0	78	0	0	0	0	0	0	0	101	148	259	270	0	0	0	0	0	46	473	120	193	430	214	265	124	129	195	0	0	174	61	0	0	46	0	0	95	0	220	240	0	0	48	0	219	145	206	50	128	217	271	124	50	48	0	184	0	0	0	0	0	141	0	0	107	50	0	46	0	0	0	209	98	146	196	0	0	301	113	47	46	244	196
K22359	0	0	0	0	0	0	0	0	0	319	227	0	0	0	240	0	0	238	0	0	0	0	0	0	0	0	0	0	0	0	238	246	0	0	0	0	0	0	373	0	0	0	0	0	0	0	0	0	0	0	0	0	252	0	249	653	235	0	216	0	0	0	0	0	256	491	0	0	0	248	0	0	0	0	0	0	0	0	0	0	335	0	0	331	0	0	0	0	0	0	0	0	0	250	0	0	0	0	0	396	0	0	427	0	0	0	0	0	484	0	0	0	0	0	0	0	0	0	0	0	0	464	0	0	0	0
K19630	0	0	0	0	0	0	222	0	0	0	0	0	0	0	0	0	0	0	0	0	0	0	0	0	0	0	268	0	0	0	0	223	0	0	0	0	0	0	0	0	0	0	0	0	0	0	0	0	0	0	0	0	0	0	0	0	0	0	0	0	0	0	0	0	561	0	0	0	0	0	0	0	0	0	0	0	0	0	0	0	0	0	0	0	0	0	0	0	0	0	0	0	0	322	0	0	0	0	0	0	0	0	0	0	0	0	0	0	0	0	0	0	0	0	0	0	0	0	0	0	0	0	0	0	0	0
K09564	0	0	0	0	0	0	0	0	0	0	0	0	0	0	0	0	0	0	0	0	0	0	0	0	0	0	0	0	0	0	0	0	0	0	0	0	0	0	0	0	0	0	0	0	0	0	0	0	0	737	0	0	0	0	0	0	0	0	0	0	0	0	0	0	0	0	0	0	0	0	0	0	0	0	0	0	0	0	0	0	298	0	0	0	0	0	0	0	0	0	0	0	0	0	287	0	0	0	0	0	0	0	0	0	0	0	0	0	0	0	0	369	0	0	0	0	0	0	0	0	0	0	0	0	0	0
K21528	0	0	0	0	0	0	0	0	0	0	0	0	0	0	0	0	0	0	0	0	0	0	0	0	0	0	0	170	0	0	0	0	0	0	0	0	0	0	0	0	0	0	0	0	0	0	0	0	0	0	0	0	0	0	0	0	0	0	0	0	0	0	0	0	0	0	0	0	0	0	0	0	0	0	0	0	0	0	0	0	0	0	0	0	0	0	0	0	0	0	0	0	0	0	0	0	170	0	0	0	0	0	0	0	0	0	0	0	0	0	0	0	0	0	0	0	170	168	0	0	0	0	0	0	338	0
K16095	154	0	151	99	0	0	0	0	0	0	0	0	0	0	0	204	201	0	0	0	0	0	0	0	0	0	0	0	0	0	0	291	0	399	0	0	0	0	0	0	0	0	0	0	0	0	339	0	0	0	0	0	0	0	0	0	0	102	0	0	0	154	0	0	0	0	0	155	99	0	0	0	0	0	0	0	0	0	0	150	0	0	0	0	0	0	0	100	0	0	102	99	0	85	0	158	169	499	0	0	0	0	277	0	0	0	0	0	0	112	95	0	0	0	362	309	0	0	0	0	0	0	0	0	0	0
K22839	0	0	0	0	0	0	0	0	155	51	354	203	101	149	0	0	2021	2328	2898	2706	2067	1711	1037	1006	2506	0	0	0	0	0	0	0	0	0	0	2369	0	0	0	0	0	0	0	1019	1353	331	360	566	743	656	518	109	0	0	0	0	0	0	0	0	0	0	0	0	0	0	0	0	0	0	0	0	0	0	0	0	0	0	0	0	0	0	0	0	0	0	0	0	0	0	0	0	0	0	0	0	0	0	0	0	0	0	0	0	0	0	0	0	0	0	0	0	0	0	0	0	0	0	101	51	0	2522	2484	1006	0	0
K19700	0	0	0	0	0	0	0	41	42	0	41	41	0	40	83	0	0	0	41	170	42	0	84	0	0	0	0	0	0	0	0	0	0	0	0	0	0	0	67	0	0	0	73	0	0	0	0	0	0	0	0	0	0	0	0	84	0	125	0	0	0	0	0	0	0	0	0	0	43	0	39	0	0	38	129	0	0	41	0	84	86	43	86	0	43	42	43	43	0	0	0	0	0	0	0	0	0	0	0	0	0	0	0	0	0	0	0	0	0	0	0	107	69	0	0	86	0	0	0	0	0	40	41	0	43	0
K16409	51	146	211	278	188	254	51	0	0	94	0	0	0	0	34	105	0	81	60	46	95	50	0	0	0	0	0	0	43	35	118	185	0	61	0	0	0	0	0	0	0	0	0	0	65	0	0	0	0	0	0	0	81	85	0	0	0	61	0	140	0	212	0	130	109	212	0	88	132	234	0	0	0	54	0	61	0	0	94	46	97	237	239	0	47	43	47	189	44	43	45	51	82	36	85	64	44	0	0	0	0	0	0	0	90	0	0	215	48	155	45	44	0	0	0	199	0	161	0	0	102	0	90	0	137	0
K00174	291657	323100	321757	320689	322955	311000	326417	135155	153411	148699	134921	139664	145048	152484	148061	142271	176157	179734	182026	170816	172713	178777	180908	176180	186114	231192	210135	235876	218121	232643	199014	231195	209367	216215	111371	117129	159860	114744	123433	118038	129444	113038	119229	102532	117388	117044	135490	147910	144712	160102	134928	140909	337662	335524	333760	171832	170988	166833	202978	202417	216590	324005	334395	307787	325855	344938	318917	317939	332898	324858	115404	161138	96342	122112	158321	152701	138940	152080	151095	187449	194581	209007	200538	204004	207537	198481	189231	197971	237722	244305	265152	280014	224414	273186	238651	252699	267438	116034	115539	134059	145773	146395	134235	153133	169749	121552	163410	174052	168530	162733	162843	165616	173405	148502	169610	336400	333217	331142	146717	151627	317953	170994	163868	177031	316668	335531
K01032	18829	21425	19157	16693	19055	20168	19816	29721	28606	34960	37878	30675	31265	33092	30130	34247	30373	24529	28080	29245	20689	24799	21610	21538	21882	21063	19189	20660	21129	23538	19537	18146	21865	17963	46419	42475	45793	36004	31471	35035	35014	41727	40191	28051	24057	29742	20579	29503	28094	19870	28525	37624	20633	20522	17147	36436	38066	38192	22249	22188	21655	17726	19480	18952	19492	19630	17016	22165	20440	17078	35428	41440	25517	25535	37146	42049	40564	33869	39323	27255	22491	29669	27395	25459	25249	22387	23930	24148	34901	34273	28260	28231	31010	29258	43629	35875	26888	40928	54455	42119	36848	45499	47744	40435	31482	58020	36180	30373	35738	31189	31198	29648	29578	26915	36174	19533	18109	19366	30030	25572	18848	21884	20429	20220	17717	17233
K01426	550625	549514	524941	520513	541601	512054	534542	441699	489969	472376	450583	473213	468419	500989	496429	489884	479105	492036	456028	491778	473482	482480	456682	494006	458039	474923	407338	445209	446159	457321	407535	464004	435922	446155	448021	490386	507166	434917	438342	448408	453497	482313	487690	368907	382195	396997	421283	450875	433139	466221	453187	435173	553845	557877	536441	477597	491613	482492	476227	463887	495896	539537	535223	516042	534859	510876	527924	541620	522653	540099	430213	440667	312182	349882	462281	473972	481352	426442	469041	485633	530761	495352	535348	512422	535733	524697	510592	501565	484087	495820	527412	495788	487049	555076	476421	510970	505711	380898	433754	452005	469273	461842	440506	485508	461883	472452	449664	434205	463046	477971	456395	439875	485451	440599	463276	530698	531267	531093	473209	488132	544289	515533	475947	527289	522413	516241
K01496	83593	80205	76766	80873	83191	81632	86746	105457	114328	111405	104170	112567	104798	125703	116074	109017	108280	99421	93187	96908	99723	99643	96814	98573	98554	85229	80725	78395	80830	88918	76659	81277	85516	86030	130493	142438	130034	116122	112895	123246	118899	113643	125551	94219	101303	97972	114727	114984	105890	100930	106496	111299	76240	80206	83178	100915	106552	88280	89805	90757	86567	90823	83554	77665	77158	80005	75597	82561	80678	91562	104626	109401	66719	79925	98962	99501	106883	101403	110501	89207	93126	99569	93167	86372	101778	95642	95653	92386	91351	84687	82855	79349	81399	84540	96152	82505	83688	106198	130178	116311	108028	118564	129769	111721	114306	129752	104680	125292	111580	111276	108599	110966	106042	120528	107389	77219	79207	83483	111487	111929	75899	95975	95730	89931	82709	78773
K01684	125963	128744	137099	123551	140003	131510	144419	115704	119922	123752	116691	110155	116100	103384	109895	113318	132079	118645	109901	112262	130479	126738	120619	137944	125536	141917	127448	129140	127422	133630	110156	123483	113861	108438	123104	149651	134356	128112	130666	131798	119105	133854	124223	124220	128707	134103	154208	124257	124511	130371	128010	144518	135563	130585	143985	112080	128714	157243	155218	146815	149006	142921	130424	130171	144571	137242	134611	135097	132250	139227	116771	122557	72969	102229	119909	119609	113689	105770	103662	139258	139328	132385	144111	146916	151030	149525	139855	140147	145171	144695	143708	139525	135814	142722	131776	135870	140198	120348	123425	122486	134010	126905	117210	121248	123484	114060	158598	156498	148381	150272	146303	147687	147039	145066	148641	137969	146497	131273	119460	120268	133490	138044	123775	137448	134018	125325
K01745	174243	173566	169828	172179	164897	167635	172476	173398	179067	169561	170406	179055	177982	186371	178098	170186	180886	180557	178954	169637	174932	179696	150616	184472	177055	197222	201751	189756	188718	194047	160165	172856	177301	170575	246634	241990	191733	187603	200400	199213	200876	216578	207327	187972	173935	178938	193736	189685	180702	175086	192883	179316	162044	162811	158300	187882	202744	181243	218900	200996	204720	163085	162200	161679	154485	148360	169738	165556	162925	167440	172571	192506	123851	137606	177555	189394	177253	183852	187298	186223	188727	190588	191619	170378	190367	192905	185703	175615	198163	198182	177245	193491	194168	186964	209174	186445	186099	215416	225925	232246	201994	213808	221782	227642	213037	248566	239438	241179	215353	228823	239768	223033	224306	225256	214244	166640	158267	169157	172686	188347	159739	203546	197495	167433	170167	163741
K01768	934886	905995	886014	877390	932915	899464	890367	475782	540690	514518	474428	494030	531092	558211	556034	553478	550979	565730	580002	549064	575369	550697	507512	531922	533265	810386	715230	783552	762467	770325	699142	770947	724054	744643	456027	454499	583157	456256	450872	486958	488516	506775	510371	482458	499161	488010	517617	512012	557376	555930	538662	531918	916595	901880	935000	608395	558499	597758	528800	528434	585578	908295	921031	871403	922105	906921	892416	928692	888997	892641	479187	531651	346318	424329	544172	517337	521923	519950	543461	574570	659049	624479	659845	623853	622664	653517	541615	555289	797972	816808	891976	825841	797058	886730	773172	808577	836439	567937	559453	570452	614685	648928	654673	573742	653329	566782	596630	654326	653523	642731	608178	641638	647660	641084	621437	906153	952414	918056	528051	503234	950889	519371	533385	546339	926422	889567
K01885	220238	229712	216558	237619	219663	229783	219777	247251	255559	262240	256793	257912	250391	256949	256138	250259	266653	255535	253690	251190	261043	249651	248319	251911	257370	230547	238428	223762	231459	230877	228310	219796	236576	229601	255250	252068	281250	285017	254384	252874	257490	264792	257085	216329	235983	232204	253607	241481	260165	264067	257294	255945	225621	223022	227835	264468	284431	257370	281163	279455	285838	220080	226923	223640	219948	231495	227110	221993	229021	225301	235674	245392	192549	216322	250920	273950	249928	243545	255465	263996	285876	258415	275244	270962	274011	264690	270193	254812	238550	230900	229744	234391	244643	238997	240006	246464	238541	232259	248146	260818	272749	273064	271407	291072	285235	262885	282410	266299	266971	267503	266858	275333	282444	284378	270058	225691	223606	225188	249005	260679	223126	255358	265452	254931	213499	231669
K01956	182924	190362	189995	189203	199568	193833	186463	210613	195164	205970	209292	209406	198848	208338	207473	200992	219297	221457	220584	207682	213833	213498	206763	196909	210186	191130	181194	191659	195669	190587	178837	190424	186443	185226	220734	225057	221745	222067	223926	234433	224092	223542	212149	184716	188181	189602	202179	205005	220063	201262	185854	200800	189096	188700	189484	233845	223160	214508	207477	202059	214001	179082	193750	188616	187441	201607	194506	193530	179353	186692	186332	218208	145055	185590	211159	213433	213849	201058	220945	211234	212982	222947	220521	219546	226260	220079	219176	210902	201570	187489	203072	193515	192754	196100	200858	210077	191317	223751	232798	228737	232616	234764	225318	232776	225147	233727	211647	218980	217291	214082	220858	212198	205916	227493	220724	195900	185744	183892	220845	214274	183987	209702	216613	192733	182814	181713
K02745	382	0	124	126	317	253	357	127	653	127	0	257	0	306	129	129	0	370	0	0	0	0	383	173	123	0	0	0	0	124	251	0	0	0	0	0	0	0	0	0	0	0	226	0	0	0	0	0	0	0	0	0	0	381	514	251	0	0	0	184	0	127	297	130	135	0	126	0	131	112	114	383	100	0	112	128	0	0	123	0	2921	0	550	130	315	3240	421	0	0	0	0	0	131	128	231	130	131	154	0	157	0	359	0	835	190	0	0	576	249	0	0	0	1462	0	0	259	126	0	0	0	238	0	0	125	126	0
K02952	192634	184427	186826	199277	189789	196778	186490	189424	185845	196289	197437	196015	181660	190273	191173	197821	175692	183954	188379	167931	186084	183442	176980	178481	178931	176706	164966	181584	172114	177487	156095	179421	178279	182163	180400	189615	180412	183261	188757	199125	199713	176495	184955	166048	172251	173840	173529	171212	173583	159729	164267	171817	178261	190914	192148	207069	196951	194974	192931	201748	188824	181863	189201	185109	197635	190195	185916	182589	193312	199707	171289	193126	136021	166873	192812	179932	188814	184568	204656	183835	189228	198399	196162	192260	203867	188972	195929	180789	177412	175150	185829	179747	173804	181986	173256	182745	179130	185399	193408	193472	181831	190254	180108	206451	199436	193063	193314	200578	202877	193925	204930	203400	187527	190105	194219	193774	180604	185834	181920	181226	176097	185159	186700	170399	184273	195841
K03415	3750	2282	1520	1664	1080	1871	897	38514	39092	31671	51301	49063	28602	43125	35756	40221	52218	48011	55474	41658	41555	48480	40129	30037	48556	15786	19845	12593	18482	18218	15300	13327	17915	19461	45172	88490	28040	44233	47677	43466	40599	70419	61212	43002	38785	43371	39426	33666	34672	28952	35162	50187	788	1552	586	37980	34445	17987	21551	19521	22818	486	785	1440	979	1107	2049	1669	1057	794	30225	26978	27377	17959	32528	26853	35533	30078	33251	28659	30165	25498	30699	26358	22672	22446	22839	21061	13569	12623	6597	5136	13698	7142	19496	12845	12324	49841	39377	48951	38704	36656	53427	36948	38484	30020	47627	38713	42338	39838	51042	44108	39787	60149	46538	1324	910	1225	35574	19374	1956	33902	47146	29034	1229	1753
K03466	315222	324845	301584	316810	301318	309334	304071	413756	432594	404610	394946	409856	439361	445710	444252	410215	445331	446377	444177	394993	447082	429545	407264	485517	417386	351899	297780	305465	308679	327052	285701	305042	301126	298804	418712	436306	442532	396929	370198	400591	404865	396440	406928	321277	356894	337756	372593	406834	376543	377344	415480	359940	306388	322362	304992	350135	391186	343777	615872	591344	558683	308753	312129	310331	314777	305226	309993	305299	316645	303839	329341	366628	224345	276173	347261	357345	345477	327301	367565	436430	396177	388258	399559	381132	400234	414188	410037	365382	308632	313504	327901	319567	323154	315148	321049	328893	323711	351891	382911	365734	374407	378028	385844	416420	384264	384256	437367	417666	400390	430163	448666	467545	484927	418092	420690	314752	301538	304682	436391	538776	302866	531688	462434	443130	303213	304791
K03500	173062	183870	168593	178368	174944	176055	174693	241097	233390	246842	245027	244407	236570	237024	237577	236507	244932	241660	230596	232171	240199	226756	228005	215223	235476	212807	202561	205482	213465	213975	189904	198994	216361	193056	301384	288542	285765	298903	270876	306553	272880	280189	280152	250020	246631	260450	263220	260968	268110	264638	273185	273876	174025	182508	177306	275935	265071	234288	221682	228231	236544	176025	188537	176634	173832	180337	172846	176569	173541	178880	236336	247090	182262	192603	251076	245662	240123	241688	276186	226406	254815	227808	244288	240321	243981	248803	233929	219290	218053	215912	210770	207161	201921	207478	220640	215611	211460	281711	306180	290007	288582	277185	281444	287307	268691	323893	293037	298947	274070	282313	284110	288532	267384	310451	285917	173604	180103	178491	239951	239412	181644	226186	219428	220220	164943	169562
K03544	316582	308496	327985	328756	324214	316568	330804	275950	268207	275544	276061	271708	268033	265004	280068	267326	265448	273082	280829	273217	276002	287486	263575	260086	265668	279820	272837	290878	280069	289257	253955	287745	266217	268077	290355	265802	282813	265223	278890	281297	272743	270013	263932	210837	235900	227807	226214	254703	262789	253867	242616	252210	324467	329360	325983	301624	313333	281971	270531	269165	293714	332063	320468	312512	317762	321281	318646	316472	326125	328177	253719	287235	197373	241224	291262	288770	281394	267846	305898	295594	298810	297329	286105	293666	303512	300248	285662	278448	303913	285760	311897	292736	295606	297916	282802	295544	298794	262533	267790	293888	298595	310556	301118	313147	319568	291602	292712	271913	284024	287072	287756	283229	283418	295198	299192	326812	327228	317880	273575	285517	319568	266473	278677	267636	326112	334006
K03576	7215	7450	4869	5815	7895	4838	5961	42155	42959	42114	51508	47785	38719	45057	37245	46853	29086	32784	30171	30584	28856	32080	25677	27262	31912	25227	27376	25323	25908	25181	22513	20037	26079	21483	58166	61058	28943	54261	52795	53382	47467	53980	59192	56849	42965	59493	59427	44390	48095	40152	45801	63939	6332	8321	8105	31704	25670	26563	16831	19087	15051	7675	6484	6196	8343	8568	6557	9646	6637	8288	34006	30254	25892	23832	33332	33265	36926	34406	41161	28224	32240	27185	22772	28541	25940	29069	30140	28518	38707	37240	19044	22341	34668	22078	46113	35521	31605	47121	70920	52940	43480	42562	44251	43927	37297	65259	56687	48836	52088	53983	55326	53783	45569	58843	60721	7309	8332	5156	38413	23725	6140	23205	25679	21310	6875	6401
K03641	157915	164105	170945	164751	184487	173911	168481	166406	167690	169377	173394	169346	167338	146261	159814	171262	170255	170718	174604	172172	174009	174409	164176	151306	174334	168782	160275	162673	174562	174231	153357	164145	157040	155110	168128	184770	179462	192081	191186	176561	165021	166518	162304	155981	155090	169700	170317	165846	173801	186583	159599	164633	174455	171021	172031	176375	179498	166428	164648	167394	188459	176319	159497	167774	178573	189952	174717	173191	164979	179025	158870	185861	114856	135434	169605	175014	168534	179528	178462	178744	191204	169094	190192	180067	184793	194851	178544	170570	174628	183663	185077	176893	172583	187724	175273	173231	181125	187630	193717	180654	176993	173622	167545	179789	180483	188112	178997	178253	200203	196354	196837	176647	178425	187799	190269	165272	179004	168495	166045	146206	171178	177909	159852	175900	165973	168503
K03654	193509	194930	172687	173603	179909	186922	181179	315066	292176	300624	297846	306189	304604	289900	294666	290972	292505	297999	280228	273513	286785	277700	278031	292166	282636	246130	224406	225419	229575	236720	215146	216401	239563	228894	372973	336481	305683	327359	357019	332379	335550	355599	331176	262206	255703	265322	282593	297423	282127	288901	284430	283502	184516	179156	167668	308853	315690	302818	334151	321133	312386	188229	185347	186651	188613	185487	179131	185779	181822	191059	300308	334293	242753	275364	303310	310840	323208	292778	331115	306434	299818	298718	305801	293670	296048	286460	312417	290673	248750	253496	226559	218259	250893	227566	243214	243487	235489	339468	378785	356736	328280	333076	331981	349774	309555	352156	344098	345832	323934	333626	326604	338143	322837	324100	324259	184715	180558	182351	322377	313932	179814	312886	304790	271454	182254	178655
K03665	224273	226449	229842	235741	230188	238124	238937	216688	219904	209456	218931	225993	229499	214312	226513	226108	223001	214547	224455	205683	219750	213866	219455	206071	210213	211702	197488	211972	204404	211459	177800	202867	201205	196434	226706	215624	221569	237126	233341	221189	230098	224513	222877	176381	187860	183797	194696	203177	197285	198549	199083	190900	226516	232606	230820	242367	240364	229617	213987	222951	215808	238718	238788	229156	226566	235683	229221	229569	236902	230548	196247	227436	157460	180186	218636	225439	218068	220098	236458	224122	222410	234786	231225	229584	234307	215604	220452	216231	207412	207659	220622	223816	206856	221746	209249	206765	216864	200890	216749	236946	240291	244474	243614	242579	235708	229549	215838	217170	219644	221715	217110	221420	211156	235828	219104	232281	225650	235727	226115	227791	231898	224061	213989	203881	228537	223920
K03701	577578	574841	595639	610167	605029	598913	590525	588284	606888	619322	606896	606739	603303	612441	593825	603358	575132	574857	593806	569970	605214	584374	565579	582533	579110	564760	521474	556663	573585	553766	488808	532282	528433	518998	670460	611918	643248	642133	646451	632565	652529	626638	638202	503758	528760	509544	563683	586270	573225	567431	557985	612291	601056	611576	610937	662256	626611	600704	589145	595652	608471	602186	600965	586787	613332	609600	584288	582385	606761	592702	551912	622752	420537	512044	606160	613817	631538	575861	668282	603862	602274	624614	613646	596069	619513	601835	591525	577577	607635	604605	593645	604583	584408	610391	621262	625634	599918	644925	741364	675477	671257	654197	640544	720490	671820	793917	648660	631521	645158	660686	623184	639389	612517	618005	651792	598968	612749	585066	614447	630396	594617	587951	555392	549219	584355	601490
K03833	67766	66377	66783	70804	62889	68115	70336	33918	42965	36107	41284	37880	33683	45231	37235	42318	44806	43429	50818	40692	40980	43076	40495	42669	42143	46059	42707	50033	40475	46615	40811	50973	44268	40535	34009	43643	36731	29055	32244	29513	37977	34981	33298	33884	32331	29745	26218	34171	35831	31548	27943	36495	73359	69026	66492	45569	40849	40808	29092	31094	32059	73108	68799	63621	72451	68698	67795	69887	66189	67032	34655	40970	32384	36391	45003	41388	42796	46211	37051	41229	42463	46595	44401	44915	41749	39982	44224	42992	40654	43727	49216	49183	39791	53626	44853	48328	44562	35185	46108	36497	37692	38578	43456	41898	44156	34054	28817	29834	37681	32070	34039	28144	32538	33427	31381	64206	71394	67807	40916	29026	66968	39788	39067	32445	66739	66984
K03889	13359	13355	7252	9664	9971	10940	10081	21539	27000	22579	18344	24677	33351	31666	28511	27725	22875	22108	18543	16488	19513	22712	17849	32770	19711	11167	7335	10635	8901	11192	8806	8735	8957	11257	22625	21446	22708	12710	12771	19071	22805	22299	23461	7901	13680	11633	13476	12539	15339	10956	18898	8655	9630	9030	9943	13642	22116	14578	41029	39484	33171	11785	11439	13477	11809	7699	11407	11264	9961	8918	14190	17475	8927	12414	14809	21572	14956	11343	18919	21546	16729	18920	19947	19237	20121	14997	22093	15444	8438	9111	10071	8991	10245	10192	9285	8832	10406	9142	12263	12667	16168	13618	26089	23679	13263	12163	21754	18564	17185	19175	19144	21914	22545	17366	18109	8453	9304	10321	25625	44862	10924	32520	27681	23977	11367	10213
K03891	37465	35749	28541	31503	26379	29517	28669	37711	45381	40183	31643	41923	50776	50753	48867	47159	44451	40916	33045	28690	43151	43238	33620	61153	39047	27082	21971	27512	24065	23619	23636	28296	28292	27163	40293	44343	55024	30922	26567	36161	37919	39584	42064	20251	26367	22006	35257	39667	26587	23317	44036	21251	26878	26334	27227	21377	36379	22606	93638	88530	75914	25139	30476	33325	29398	21722	26701	28898	33272	28255	23259	30312	15349	20799	25282	34169	23402	17266	28266	53289	37972	44881	37939	37677	47088	38013	48350	36412	23128	23326	24333	25337	23468	25669	24085	26523	26808	15184	27710	21262	24389	31546	37996	40521	26436	25043	54737	40144	32254	40249	46346	50881	51130	37018	42860	27187	28478	29164	40224	68185	26779	62993	52748	47725	29365	26484
K04755	101113	101637	97117	99557	104572	95621	106988	162221	158142	160521	156962	178826	166522	165452	157355	177315	168958	156360	145594	169742	160081	167574	145021	159753	154619	121915	117456	122474	118942	121994	109081	103540	119019	108340	182750	186507	177414	181569	153345	178188	182181	183377	175828	156706	164204	174454	168405	177579	175523	169455	164415	184746	101907	106596	103392	155590	150815	160488	116729	123951	131972	94018	108349	103133	101095	108872	98217	101399	87041	102503	132051	130541	98459	110537	148756	146332	146944	140073	141127	126625	142827	157872	137374	141801	147823	143849	135090	135876	130580	125010	112284	106427	116340	122293	122547	126053	112815	173580	170089	165769	162821	160805	156342	161507	142794	160172	169692	153675	158012	160076	160275	153898	151332	183808	174484	99401	99343	109399	167771	161992	106995	159066	143223	142044	97016	94729
K05845	97197	97924	91644	90922	101072	96994	99553	132551	149215	125880	134105	141509	140104	158512	149884	133188	130749	133602	120113	118446	119194	124115	107120	146161	123447	109203	108994	101573	103504	112009	95422	98821	106382	101778	160971	166108	153490	143648	119465	152236	136167	149392	146977	115729	113393	119424	137711	124405	126111	119767	137310	125439	95400	100754	90165	122537	131244	117169	158645	155183	136632	91351	96884	91346	96780	93353	95271	98730	99337	97913	108536	119002	83470	97503	124126	133321	113328	112634	124562	117057	115458	115119	124995	109223	118443	128089	113926	112763	104971	107854	106399	100336	105523	109469	107233	110973	110756	137808	158180	141737	135888	135333	143593	146496	134792	174470	152137	143279	126054	146073	132285	139227	145676	142716	133314	93531	97739	92397	134691	161975	92572	144581	129062	113834	89344	93640
K05939	99419	101495	104180	99455	104445	105944	100844	78217	69566	73034	71961	81948	69916	64318	66184	73389	83988	80634	82996	85941	81398	89349	92785	78748	79301	94116	82684	99933	88088	86370	89130	89834	97726	83597	78465	70556	126336	99790	97354	102767	89151	83212	81465	94087	90237	88633	96761	100066	95629	95965	92115	89093	105643	108089	104979	86426	80164	86139	75875	76816	87481	104014	100444	97002	118280	110274	96392	106722	98095	96340	76308	84249	51101	69753	79319	79327	81726	91263	90636	81867	94194	97138	92169	97738	99516	103426	89173	93835	99646	89309	110420	103340	89373	104202	85537	109481	98209	89208	79761	84315	101832	86960	74284	95380	93243	83608	82021	87972	89342	82113	85695	88134	101201	99318	94694	104566	111864	101067	74690	70777	104052	72573	75949	84389	102269	103581
K06211	2352	2866	3142	2849	2686	2016	2930	25347	20446	21231	23528	19833	21738	22354	21211	23318	11556	11731	12802	10176	13821	10857	8612	15760	10946	9620	10790	9489	8621	10683	7735	7963	7646	7372	16492	12556	16458	31100	21277	26395	23687	20549	23103	7071	11035	11290	11951	11384	10811	11798	14666	9195	1878	2323	2502	10796	14703	13641	16153	11113	11883	2893	3366	2420	3597	3441	3015	2143	2524	4093	10565	17079	11654	9438	9102	11027	12290	14469	18427	14090	10515	9375	9100	8954	10934	9496	10083	8644	8840	7018	8341	6760	9662	5586	10087	9670	8739	21236	28679	16745	18667	26286	22341	20122	18242	15818	20076	14091	14079	18158	22236	21727	13600	13642	19131	3019	3941	1872	24289	28451	1935	10812	8361	12468	1942	2176
K07039	20395	17044	15678	17322	16463	13644	14966	42476	38955	31872	44181	45796	30533	41154	36075	55016	39956	32552	42760	34223	30978	32983	25123	33759	34097	37526	47082	40195	36592	44780	40928	35860	43935	41863	52692	75366	36279	47579	50367	51554	44163	63548	70308	59955	48721	69612	66292	67843	47124	47825	50789	84502	16693	15533	14879	37859	31977	23773	36646	39249	38051	15044	14877	15551	20470	13457	16626	18613	19959	16854	28538	26806	32128	25355	28449	29503	37634	35364	32394	32802	30508	23176	29972	30402	26715	26917	27426	26402	44919	56243	31524	32905	45313	35615	55809	44453	40722	69963	102021	62820	44202	49197	44758	48974	45623	96317	83988	75081	81381	82074	77446	85254	61579	83412	78373	16736	15061	17987	37996	23414	16613	37764	36262	28764	16877	15481
K07106	62142	65137	67984	69640	69626	57672	68872	70569	69214	65579	67596	63338	72162	69905	68308	65933	60483	70213	68983	63602	71199	71758	65408	70410	62372	61764	60964	66562	64010	68241	56538	62991	61864	57554	82766	67716	64892	70956	76448	84063	80556	79498	74117	70767	65213	83366	77845	71208	73628	70593	77624	83087	67962	68552	62463	64742	63358	68320	76526	83959	73312	66654	61099	63398	68441	69266	68077	64077	63874	65810	50197	68195	40990	47503	61886	66597	56418	60976	64553	63057	61627	60611	60450	62637	62837	67688	64985	59478	64408	59709	59979	60986	64298	62934	66831	59797	59956	67222	80532	65612	62566	77649	71164	69564	61668	60997	64179	78032	66009	75978	65728	74824	69239	69369	64479	61013	66534	69643	66370	82843	66613	70170	69865	64361	64208	64430
K07315	127333	128669	122776	118549	140168	126142	138064	113953	114906	108646	117223	101217	116334	106481	95879	113582	123533	127336	122655	114454	124348	119745	120283	141372	122714	130569	104781	117096	113741	117661	116026	125254	113568	114979	91262	105938	96784	109261	104958	103161	101251	93517	99680	92602	96413	89902	113991	102886	103111	105297	111280	97199	136671	125337	126262	99099	96927	95056	152975	141227	137413	127718	131652	115286	145341	126072	119590	135852	126208	125768	109298	108185	66328	87111	102027	107771	109239	95484	107183	112350	122574	111358	116917	121713	116945	125460	118386	101929	122124	123774	126343	129570	123344	132116	116656	126317	120551	109996	88546	104268	106348	101840	101886	92429	94230	118522	109256	130913	112972	132634	117376	125464	108882	115969	102427	124751	133509	131112	108460	116042	138827	115949	128426	142771	124253	129409
K07386	163397	176504	137911	135789	152513	159129	164083	251871	218048	232975	277548	271958	249578	225351	248159	232997	241798	242872	240991	212384	228269	238188	213285	231612	245891	235329	219298	226280	219802	228008	210340	214143	222573	200375	284785	254434	254785	272324	309694	295849	279749	252949	265831	290148	267408	346817	342992	319185	297295	275019	302968	349412	153518	154180	149044	205658	235102	213545	330477	315907	330301	161432	156945	158209	178093	159416	161094	181749	162250	154349	182752	211156	140998	171553	199063	216708	198972	220861	236500	288038	276203	216231	265816	270299	277828	286708	270339	235253	247609	278278	235466	235559	262587	240826	270275	260182	240760	304177	409470	299865	257384	283899	270235	297779	271471	476500	370853	344234	348823	395638	346367	354448	341029	349448	372944	148840	158891	149774	242414	210311	163830	283747	286570	232528	151901	147376
K07395	66165	67833	57781	75945	69610	71911	59040	83962	74748	84514	82188	84399	70599	79571	78032	83439	66330	61157	69078	69167	65032	69032	67273	60697	64630	73116	89459	81274	77783	80603	78025	78780	81694	75884	90410	84320	97373	110505	96420	111674	92616	97389	95837	76625	96706	94108	96307	98033	99116	95268	95829	114245	69259	75211	69533	82121	71777	76403	53743	62297	59889	67072	58392	65438	68238	68156	71193	67596	66043	68020	69577	70229	51606	58841	74373	75509	77121	69462	80962	69734	64455	65606	72167	74267	72705	59897	69138	69148	80814	86267	81791	82466	89049	81145	88380	80728	80432	85712	102446	82569	82596	84027	73441	90309	84742	102900	99512	88284	90401	95669	88007	88443	84513	99247	97217	68648	63959	60845	83808	76477	66794	59632	59362	64486	70397	64557
K07560	103072	93269	100109	99457	97271	93576	105736	87162	83610	87814	85408	85109	87628	83928	87198	84969	92141	81036	95079	77179	90997	95523	85743	83842	92072	94302	89691	98106	96416	99948	79525	90228	85008	89602	97964	92166	81515	87631	85969	77478	84688	80409	87840	69109	65641	78924	82723	77015	76679	65595	73246	87417	96810	94919	99389	83265	88505	78058	104634	96307	102789	92927	98622	91092	90312	91593	107449	101888	101202	94169	69062	95019	54521	65393	80807	82294	79442	81067	84300	85841	84751	91818	84486	85712	87670	82537	93224	87727	95203	93973	87208	92701	91482	95547	99223	96831	96451	71214	81570	86854	68483	93258	77648	84866	84900	72017	103490	92433	95381	104115	100497	101423	88097	77515	96882	96876	97852	95032	95779	81201	97545	86200	90963	88272	100778	109208
K07663	3031	2540	1733	2557	2361	3247	1771	18228	15897	19496	23862	22178	12291	23921	18493	23290	13362	11754	13108	14059	13998	13389	7947	10251	14234	17217	24976	18138	19345	21504	18281	17969	20204	19030	31075	39225	16029	34528	25143	30565	23797	40562	35866	28888	22190	24656	32357	27913	17632	18717	19684	31221	2011	2705	2860	18938	15324	12643	8710	8574	8653	3315	2447	2953	1671	2695	1911	2139	1898	1679	18081	16072	15564	13916	16603	12320	21448	17363	22240	14227	13223	13631	14745	15683	11714	12467	15077	13746	21948	22513	12428	14562	21683	14126	22570	27756	19314	30443	44491	37736	28489	28856	20269	22985	22635	58859	46474	43232	38091	43358	39014	43774	32328	50314	45567	1550	1269	1057	19577	11394	1803	9460	10816	7508	2088	2743
K07735	127457	120869	125778	126833	121825	117889	122013	131395	127538	129031	135609	139449	134503	131994	133446	133786	136436	135281	133207	124692	130588	122906	111518	129063	127818	117897	122422	127324	132423	132334	110781	125676	121136	120964	147559	140059	139896	147112	145468	169585	156618	140866	144122	127458	126794	135924	137249	127287	135515	137415	134750	146530	120353	122175	125752	136612	137334	129864	139794	138005	144886	122094	112257	113357	121638	118363	124070	110431	117308	125413	112682	113125	90861	101188	117936	126760	126273	121717	139034	127767	124440	126726	127674	123042	126439	140330	128904	121288	130159	127104	125196	116517	125995	124014	133053	127422	121426	139155	144148	149714	131586	145260	142862	141109	141352	134980	157610	150881	143624	144222	146274	137374	140796	143556	153702	122056	117785	120644	129035	145755	122703	130936	125696	118772	123655	121611
K09013	180124	183852	194933	203239	186601	190074	193458	143943	141304	144238	138200	142086	136123	133574	146125	138368	150455	150229	154198	145829	145900	149677	156460	139846	154669	160264	137594	157142	151025	141857	132911	151878	144108	147267	129663	118943	156592	144681	139484	143506	140782	121475	129073	112702	120743	107028	116636	121204	136304	137535	115397	118363	188764	196467	180260	162447	169109	154779	151375	140131	156210	186062	192632	184851	174806	180518	183178	178739	194647	195329	123160	145837	104897	139053	145721	148197	136681	136241	147119	152684	145736	163064	159625	155389	144995	149334	146070	142332	146090	136489	164425	164269	138299	153823	142787	144101	155213	134095	118101	138365	158089	165913	143501	162664	158506	123937	117458	134913	133005	131636	132166	133646	135227	124526	123326	192727	183880	186454	142054	148464	184057	158268	156356	144727	188959	187286
K09764	23840	29243	21036	26252	25488	24788	24315	9900	15273	10931	17499	9850	22950	19538	15859	15739	18822	21688	18111	17856	18609	16912	13478	26204	17669	17559	11906	18556	14731	17310	16733	21101	17636	18596	10233	8511	14621	7202	10413	8777	13561	10625	15320	5809	10650	8840	7075	9024	13507	10733	12609	11349	25907	19597	27699	15438	16468	14489	34341	31170	24784	27106	26385	24713	24783	23615	24952	22118	24190	21261	11920	17857	7081	12824	15652	14159	15244	13200	13195	17231	20032	18524	14429	16093	13900	18337	13107	15411	21200	17130	23593	21658	16324	20773	13385	20772	21041	11105	4637	8526	12990	12955	19642	11534	12846	3229	13294	11343	11835	10145	15086	14540	16164	16035	10470	24917	24899	23366	16476	28320	27280	18784	23717	19383	22322	25599
K09801	5234	6642	3585	6886	6201	5772	5567	18648	21070	18455	23106	17383	18404	23814	22951	19232	22478	17134	21957	15249	13917	16908	13978	14253	18605	12473	17279	14999	14618	19683	11537	13199	13523	14120	30916	33910	18239	22682	24797	34859	25728	30598	37620	23272	24280	33209	38699	29256	24212	20009	27905	38638	5481	6099	9969	19445	16577	13710	20127	18096	18042	6207	6697	5270	4652	3789	7982	3925	6919	5453	20178	15893	17464	13267	13981	17984	21251	18300	21316	18310	16618	15907	15795	17025	10975	14623	16317	16421	14803	12491	12616	11174	11595	12185	12727	9080	10219	26261	37491	29331	20799	23896	26378	26304	27461	32903	33042	28490	28310	34273	38614	32462	24810	39937	30366	5097	7114	5149	17865	10438	3876	26840	17754	14603	6450	7364
K09810	134069	138649	146287	145581	142872	143913	139947	168272	156975	180427	171915	169441	159149	150052	158601	163210	155951	159452	149118	150441	153728	155552	146016	131995	148554	161861	137176	147757	152369	157148	144294	142485	148597	151073	169897	178704	178108	190492	192561	186077	177601	174204	157971	136556	141972	150624	174478	157056	159429	158620	139116	163466	149475	144398	149615	165751	167181	162980	139923	137167	147318	141734	146789	143404	151901	161237	143325	131258	148966	141792	150777	176299	115153	136256	157286	168268	148619	155713	170871	141977	154187	140338	147497	150418	153638	158335	152524	136656	159887	155900	160337	160912	152345	157238	166210	157165	155020	155120	167155	169921	157122	171334	169493	170332	172330	171470	146782	149450	157808	153637	156074	161554	156047	152504	151945	139309	145644	139086	173046	140173	140958	138905	158030	141164	141311	145046
K09959	36023	34560	39194	39504	28407	34315	34092	49270	59055	50816	56712	52663	55986	54961	58214	54971	36512	45425	39902	38777	42287	44456	35276	43421	37605	34361	34294	36513	43831	31775	32954	34172	37260	34621	63754	61496	51010	60827	56063	61537	51304	55344	52481	49422	47899	62951	61604	57470	62474	47792	50873	64839	33842	36615	34575	51534	51272	46403	47134	50422	42782	33961	35637	36081	31865	29376	40822	31189	34702	32528	43066	46837	31673	36823	44814	48428	49344	48207	45861	34863	33688	41693	36580	34455	37895	39971	33257	34974	43484	39484	38046	33873	43920	38469	51774	38394	41722	66677	75993	53100	51807	58790	79469	56780	56996	70804	56708	52008	51148	54353	63307	61708	49940	67395	55464	39581	36300	37607	59953	52680	37494	34240	42007	32243	36782	37282
K10026	66804	69484	63057	61812	66097	66727	68729	113997	105187	111313	116105	112730	102582	99396	109939	111196	107190	107364	109340	107737	108709	111386	107801	102051	110631	81658	80745	84763	89891	88759	70603	78819	78919	76205	138781	127122	114407	121210	123720	127806	127248	121106	110060	101918	103159	110725	116126	110236	120752	115021	104335	127187	67094	66188	67516	124407	116050	103577	92919	102197	103685	65959	67155	66911	72217	71876	71061	67136	66273	66249	108400	119637	74529	90693	113438	109573	116325	118624	122672	112609	121563	105220	117834	113914	114311	113227	109443	102989	84937	92433	82663	75737	88400	83332	84137	88304	79765	131005	131269	123826	121930	117340	123300	122640	121481	130964	128871	126240	124831	127444	131179	114311	111954	134082	137351	62815	70799	65822	115570	97237	61782	105623	112343	95685	70422	66206
K11102	30829	34244	36144	34436	34408	29486	30140	40546	35747	35115	32622	36639	27388	35820	30916	29689	56786	60260	60281	51194	54079	59667	60076	53038	62682	25689	25382	29495	27427	25735	27056	29723	27363	32093	31056	54503	24776	29318	46010	34519	32691	38148	41437	34809	36774	29707	34742	35097	33372	32068	35413	31266	35064	34875	34099	28805	30945	23719	48442	38023	49844	38492	35714	36331	37397	42790	35971	35258	34622	35997	27742	29867	20407	25614	34757	32830	30285	33733	31619	50687	51762	43471	47522	47644	48254	47615	45288	45066	27742	30804	33281	35972	25054	30036	30619	29665	26686	25626	20246	26250	23568	25224	23159	27301	22755	20512	31956	30310	36971	42108	43388	29069	43814	27590	32866	31276	37023	35672	30119	20648	38161	56697	57372	56071	33979	31233
K11103	72065	67868	48133	58924	69321	64731	57024	226963	211571	196978	242103	235515	199146	237253	206942	217511	195066	199247	176474	195838	172449	191879	147055	207529	176381	143721	137562	119789	131904	127204	118883	118180	124677	123297	268816	277704	200044	216411	229980	229295	228306	251048	259204	190274	169530	173891	191476	189418	185655	172846	190562	190128	60423	59163	54130	174036	179964	151929	146279	161687	159401	61661	59652	60620	67465	59927	58459	58373	60055	62450	170319	179111	126373	134942	181990	186076	187156	174850	193173	147597	149987	134472	138782	147314	145874	142908	142619	142884	123192	133005	111133	97003	128289	111875	133128	133370	121616	205819	210339	215871	202172	200204	200100	218429	192567	187480	196503	202189	174591	179431	188183	179611	176529	188079	177215	55071	62646	56285	222882	214003	62064	217302	178204	142136	65273	54071
K13051	37391	37565	32311	32535	35539	34696	34636	47218	43036	51342	47118	52624	50586	38502	41596	45415	53735	44856	54991	49569	50338	46092	46577	47582	46134	55027	51432	48183	52657	47741	47140	45434	47386	45015	60345	60370	56389	62158	51274	60049	50387	48049	52595	56640	58143	63853	47787	62817	55337	59290	62819	55810	31819	34656	35908	58088	58596	48951	60850	64810	64926	35944	36106	36062	39455	34645	33282	37545	32817	32227	45431	48361	40140	46396	42931	49703	53919	56037	55342	56890	60683	48752	62384	57030	55246	63213	55787	45941	40207	41220	42937	38626	43708	40831	35152	40569	38184	69843	67115	65745	65065	62815	57272	68777	64017	49945	49375	51826	53958	54167	57574	44328	58124	48907	52593	31641	37747	34453	52803	53602	35253	70194	61746	57523	31266	35131
K13481	42777	43976	38210	41287	45377	44332	43101	79871	82686	72751	86976	83338	83414	83951	77015	83228	58041	57091	57979	58694	56996	53894	52360	56802	54600	61323	59656	60687	66034	65925	55522	54206	62327	58942	107772	109983	81117	105427	98230	110758	99732	101066	103899	73518	68138	79048	81897	72565	67985	65895	75081	85817	48696	46961	48498	88461	81290	71963	41952	41513	42337	44641	45125	41874	46682	44745	45806	43378	44032	44339	69826	70389	53751	63627	75287	71411	74701	74466	94754	50532	64687	57883	57442	52593	56980	60415	48220	56558	62989	57140	52486	52138	59637	57793	69194	62180	58128	97104	108583	105630	97344	93064	87563	102223	88930	138577	84377	95824	87723	85384	80755	94508	82520	93607	91186	44853	44760	45256	84909	71304	41949	57760	48007	41973	47216	45610
K13574	20582	20236	19368	18515	25212	18672	23095	16704	25939	23473	21167	21055	21609	23199	24377	20238	22183	24728	22972	22732	23437	21494	20159	23224	21136	26475	18738	21174	18403	20273	18120	23602	20948	19545	27437	34003	17442	19797	16744	18517	21237	22324	23402	20758	18748	15945	18517	20962	20816	17244	22808	17753	22627	20619	20292	30216	29031	30265	18572	20017	25642	21541	23729	19286	24065	24534	20426	19274	20476	24647	26159	28653	22413	22982	32110	31879	31673	27626	30174	26131	26195	23571	28154	26997	25892	29166	28383	28206	21204	21965	22866	22800	19918	24222	22055	23185	22239	18822	25526	25600	25479	25015	25786	27373	27320	21188	16289	16721	19552	19573	19850	17910	20306	18656	19377	20028	24623	23740	24983	23433	22878	22946	20149	22768	18843	19587
K14652	225531	229199	233654	242926	233170	235763	226461	207938	213211	207618	200226	214250	199671	222825	214480	214663	218651	213098	230281	207276	217883	217330	202301	208458	212493	210652	192880	207488	212374	227934	196898	204002	198661	204832	217814	207634	224639	213554	213138	203873	216506	216711	204039	178930	196194	206692	206170	199425	216620	204349	217837	219309	237229	230357	234357	233871	222261	212466	215245	211645	224789	221900	225739	225919	226462	229987	232167	224246	227443	232452	172996	196385	143223	169205	207232	211684	199584	198430	210487	224372	217787	219095	222091	224352	216995	209983	206858	199453	202271	207291	220411	225059	206558	218230	205856	219957	212185	174754	210723	211815	221022	231115	205928	229570	228080	219459	208498	223485	224506	225322	226171	227693	213629	225235	217909	238545	222814	225858	217949	204091	234808	216040	225494	208084	233707	232761
K15665	136	194	48	337	171	184	129	1596	529	326	424	562	397	302	583	528	1667	2351	2112	1611	1524	1699	3732	879	2380	238	0	117	260	221	181	294	51	185	118	488	372	222	124	477	210	295	633	299	273	539	95	937	772	350	375	135	132	108	0	0	127	136	179	37	36	210	130	259	19	70	123	99	39	78	57	299	64	141	187	76	92	211	471	0	135	125	35	269	98	176	463	0	157	168	467	58	601	186	80	169	350	105	150	128	95	87	152	95	131	863	21	182	171	130	346	154	0	134	119	19	108	244	327	81	101	762	1264	2772	340	160
K15727	87950	85739	75005	80553	87477	86952	83608	264403	228199	249254	280069	271946	247678	210134	226392	247299	192933	197138	206749	192844	184181	180390	186114	182233	184824	142619	133742	142446	147287	147070	145691	127790	153829	138488	319729	268823	256588	343912	319790	313820	280073	286728	282172	225811	216129	240802	251041	242236	243492	245044	234911	290980	79051	83325	75911	188126	201410	179342	140791	144211	148779	86345	74046	76862	91360	78475	79927	90630	80744	78973	225727	206758	145833	161702	202073	225613	218457	197644	236175	165029	190334	157244	164933	166019	171215	165405	188311	166658	121382	134853	113098	104965	138328	112959	133634	124438	115224	265199	321326	256164	225657	232811	215375	229786	213022	295974	211453	216675	222549	204590	204755	209293	181317	229078	219948	76702	84341	80996	251205	208991	88242	186492	196419	169146	83508	80320
K15778	87777	90741	96232	98840	102211	101544	90014	99630	95271	96352	108208	101090	94331	109160	109010	99497	129049	125205	128792	121452	115998	122557	104269	102362	128952	85011	80016	83549	83521	84151	72598	82271	77123	82148	103096	111256	116665	106894	109450	114881	114919	107296	108086	109035	102492	108866	105302	113065	118041	107647	117309	114683	94919	93292	94003	116402	106951	96458	133476	126645	137993	91416	92008	93224	99478	105446	97577	94737	93842	96567	93505	109500	72868	80328	101190	102782	106843	102195	106337	117247	132208	107875	130024	124552	119169	134380	102677	110969	96339	82147	99370	91306	89503	91171	79588	90538	90461	114278	112393	122341	117593	112820	113987	115694	127902	98203	110666	108542	128682	120617	127548	108710	128370	123917	107040	94533	93942	98844	98331	85129	94729	115260	124245	112083	94620	91945
K16052	15327	12434	10962	11709	12206	11339	12985	19032	17979	14525	18403	16022	19010	14325	16895	14023	14448	16655	15568	15768	18305	13909	15739	14368	15432	10597	9633	10669	11952	13139	9271	11817	10635	11472	15810	12204	14356	13137	17820	15513	13588	17128	12043	13281	14180	12081	11247	14745	11324	9408	13833	13614	12774	11153	12970	20365	17609	22759	8733	7489	9979	11226	11564	11707	13458	10389	12340	13352	12566	10938	16775	20244	10293	18748	16969	17845	16878	20744	20200	13328	14497	14125	11261	12673	16137	9723	14957	12189	10200	12979	11979	11899	11384	10941	10580	9373	11053	12863	8785	14475	17839	17303	19174	19802	13757	7525	11707	10958	10074	10255	10079	7784	10663	8691	9193	12271	12218	11424	17519	16251	14138	10874	24603	12335	13755	10204
K17468	18606	16104	20422	16204	16565	16818	19480	22819	20514	22967	23789	19566	22813	17166	21132	22490	18093	18330	15598	16857	18960	17235	19465	20605	17333	14279	13587	14800	11624	13292	13142	16561	12885	11470	14614	15578	16838	19283	17668	16797	17385	14912	14797	11933	13005	12606	14573	10773	15361	17459	15091	14921	17606	16927	19376	19474	25785	33712	18771	19278	17307	19309	18528	17705	21272	20488	18491	19104	19951	20368	21554	18111	15854	19291	22254	26064	22301	17034	21190	21574	21167	19507	20023	21641	22424	27768	25277	20053	12852	13992	15763	15468	16222	16297	14338	12405	13421	13570	11744	15405	17757	16695	21031	19012	12965	14272	19051	15864	16471	16184	16666	14556	17118	15967	16474	16947	15919	19332	24294	25282	21536	20309	18176	19868	19161	18596
K18473	352	171	672	251	329	536	98	253	325	284	223	259	404	156	129	206	2425	1257	1209	952	2003	1250	1400	318	1075	550	517	259	322	473	655	632	600	546	1257	3088	708	2351	1267	1139	620	1971	1251	4272	3892	2286	905	4169	5564	4606	1452	2852	401	468	533	97	156	33	261	367	553	446	520	471	613	105	102	570	568	717	315	102	54	354	0	189	169	135	221	799	467	603	436	746	1654	553	1467	842	301	181	543	247	710	474	242	470	344	387	254	1362	719	303	400	0	406	2389	1132	1341	1414	2427	1061	2420	2097	2428	1236	451	515	322	371	0	135	188	1525	676	310	1052
K19118	2408	2117	3423	2099	2156	1425	2201	2592	3314	2448	1140	1492	3861	2886	1804	1843	1994	2984	3166	3530	3314	2445	3147	4328	3095	2064	1504	1972	1311	1206	1732	2419	2284	1593	1483	2732	1694	2352	2823	3098	2200	1197	2633	2125	2251	2142	750	2490	3283	4852	2653	3497	2394	1903	1976	2829	1640	3485	3688	3240	2107	2280	3443	2990	2630	1376	2141	3420	2254	3076	1926	1646	1739	1930	1227	815	2940	2222	1470	1960	2444	1753	3192	2362	1638	3349	3660	2511	2590	2049	2151	2038	2828	2481	2498	2673	3080	1848	374	1857	1844	1838	4159	1764	2234	1141	1919	2663	3489	2662	4558	2380	2408	5186	2756	2427	2488	2705	2501	2997	2893	2852	5023	4239	2048	2810
K20534	129511	133947	133694	137564	134119	136012	135347	138222	151664	160939	159423	153776	147770	136647	143857	147550	148684	154036	152790	140494	143115	141401	150378	135195	147828	135426	116208	130907	131411	127905	119713	127286	124958	117703	151347	143869	161943	176527	157988	163004	155921	150682	151296	117319	126878	110495	124895	141481	135124	128207	114542	151372	142671	140363	135846	149459	151375	148086	137280	127801	140233	134728	134035	138188	144556	134570	129351	133396	137041	138189	126174	144745	96469	117663	139968	152982	143264	143753	140904	137724	136664	134909	132032	133802	140075	134754	134253	132758	124712	121595	133923	127458	125289	130394	118070	120197	123873	141613	160584	145291	147017	131087	150183	145040	146551	137252	136661	137725	135400	132141	124255	128579	123519	127848	129677	132585	134066	133318	154507	131321	147466	140978	142382	143300	128260	140786
K01796	98414	101232	91040	103845	100799	99515	100496	130595	126855	126777	113924	135078	125242	135416	132026	125559	130865	133991	121690	121819	126389	128445	112596	137846	114427	93231	91725	88665	99975	95096	87994	94617	92378	89613	137675	141290	153473	122250	126965	133096	138386	148951	137882	106515	111766	111135	130264	121127	116489	131783	131679	118120	99963	107060	101032	121985	125264	113758	130307	128712	108666	100073	101288	100450	89845	91524	98093	89697	96541	91751	105575	109998	80591	88904	113980	105167	120596	111902	136919	119187	112606	114245	110250	111774	117273	108394	111525	114024	104965	103159	103184	103097	103891	111939	108413	104151	97628	117549	141128	132858	125604	124930	121650	132248	129021	149492	131724	115932	113779	119438	129054	131187	114811	139242	133375	98947	95194	98554	127697	138829	98508	127259	132019	116126	92862	91860
K01965	97466	103159	93041	104484	93375	100205	95180	133851	136672	132384	121662	144788	140429	146415	139989	134346	136255	131345	130136	135799	122516	135817	116813	127054	122617	124799	117634	109499	127022	116369	112489	110093	121235	113442	154785	160787	168924	144515	125474	147003	151187	140794	136160	111362	124633	114838	116957	126807	131046	137860	131095	123293	98079	95611	99649	149913	151405	137759	131236	127763	129990	92613	92361	92192	94343	89866	91507	91155	91914	97820	116396	114451	85281	98709	142060	128170	132444	126327	147809	117422	120771	127420	127309	122858	136577	128328	123036	119496	119282	110856	113018	111935	121599	118231	119476	122651	107213	132011	149976	168341	150408	160031	135005	179319	148215	169927	127863	138351	132875	129481	121444	141208	132729	139894	141897	96701	93713	97244	134797	156939	98074	134283	119774	119761	91875	89406
K02169	17380	19390	16739	16541	18895	15502	18639	34255	40842	35183	43342	36690	32196	42504	40801	45544	43318	46277	56786	38368	41539	42108	36269	33404	45292	30510	33801	28721	35969	34418	31620	30803	30368	31074	51868	58247	38843	50830	43966	51996	42325	58649	58260	51443	39533	54703	60038	51994	51708	39368	44675	61790	18846	18010	17603	48181	35809	29398	54407	55118	58459	18184	18416	19837	18142	19882	18930	17706	19758	19098	39587	33442	31623	26218	38467	36709	37829	39879	41186	47997	50456	35444	40240	44128	35032	47388	36181	37598	37371	38643	29028	32526	34305	24988	42254	34862	33306	52391	60929	51049	42952	49883	49409	40524	46648	64046	72838	67241	70836	75444	81799	77182	68872	79200	75515	18146	20443	15414	40492	24395	19477	51988	54150	40646	15238	17140
K02192	40329	34565	30036	32342	32926	29852	33036	78675	72718	72477	71906	79935	69888	76039	64915	74427	74944	72509	82763	65968	69780	75674	63574	75090	71299	51096	53881	52060	47712	54249	51236	46234	49142	48898	78683	80334	81720	72951	77197	72435	77693	83834	73371	72050	80132	90135	105601	98778	81043	72110	84854	97882	33589	34603	35710	51843	51116	38689	77172	70092	80194	34127	36638	36507	31224	32969	31292	30008	37469	29747	40184	47360	30848	37730	47019	47050	49848	44888	57225	59185	52910	46395	52622	57835	46556	53901	53643	61607	54983	53034	42648	49266	49216	52195	54265	50139	53022	66996	57789	67912	57171	50874	47566	53823	60843	75408	80627	71688	76949	85700	80635	87416	92041	93393	84811	35842	35399	32894	79106	72774	42002	84702	76532	56608	34820	26345
K02438	8872	9370	6874	8682	10353	6268	7816	30263	25930	26185	24289	31616	26290	22346	25196	31197	24516	23826	18166	22969	24109	22956	21125	23898	21290	19040	16598	17816	22708	19100	19929	19799	21894	19159	50659	47295	42261	48286	35855	39160	33991	39948	36782	33360	28809	28988	33195	30646	32807	33539	34222	28772	8452	7484	8089	40241	47590	38318	27409	26764	27992	7895	6984	8220	9385	10655	7720	8128	8792	7757	42369	33906	26811	35068	38950	43145	37208	28908	46949	30806	32869	35188	32710	32300	37081	30175	31480	29027	19339	15263	14430	14448	19614	12324	18506	17223	15743	44730	51183	41314	47721	46302	47177	50179	39978	47304	44097	40401	34822	39104	36377	43053	42774	42860	42638	8282	7254	7370	33360	24154	8637	27909	22665	18903	8318	8559
K04098	67585	59392	60546	64155	67292	67970	68858	31020	45216	46066	40007	40366	43830	51237	46953	42878	49282	43949	42436	44596	42006	46334	36334	51325	42976	65902	58633	60888	67424	61738	54684	62549	63206	66953	50397	57357	55782	50069	46971	56766	45735	56451	46524	37136	38851	38749	48188	48857	52312	52590	50924	53519	65846	63033	61964	50561	40577	44403	47243	51619	46771	68037	58823	63663	66118	63271	65877	61029	58198	62256	36623	39394	30439	34508	43630	39245	39201	40997	41534	45943	46007	41967	44198	44407	47472	41472	38002	43101	70335	68750	76517	67180	72396	73816	71255	69380	65107	35767	51136	45978	50577	43267	39785	47090	42759	66225	43549	43007	43742	44985	42517	41603	45911	38297	44113	63992	66840	68065	43479	47386	62639	52622	33051	37008	66029	62297
K05351	2953	2372	2717	1507	1239	3047	2276	7663	6792	11586	12657	8783	8245	11161	10505	13077	5403	3911	3984	6946	3294	3804	5881	6145	5812	4775	4651	3679	5342	3783	2982	4360	4240	4231	14104	10950	16070	10655	6965	10617	9069	7586	12973	8734	8355	11590	11345	7851	14081	10866	9380	9816	2308	2668	1954	4252	8847	11745	6609	5257	5143	1929	2459	1138	2150	2209	2103	2106	1719	2653	8487	6506	3733	4663	7777	7603	6278	6487	4999	4446	5778	4499	5274	6089	5738	6494	6107	6715	6428	3556	6518	4976	6895	4745	7897	7001	4768	12495	11986	9434	9655	13769	16641	7609	9494	8235	10812	12830	11343	6955	9711	8226	8248	8491	11448	1611	2460	2137	8014	7029	2936	8795	3541	9642	2836	1604
K06878	32743	41950	30880	37017	36579	38446	36581	48592	45970	48894	55910	47390	40954	35207	47922	51060	57780	56974	57588	55601	60201	49343	63413	55951	52402	38796	34980	41261	40093	38348	32528	39409	34928	37935	42171	48850	48919	46515	49015	54014	52011	39567	43308	48047	53948	58125	44073	47499	53817	58840	45719	47087	35612	36743	38828	47322	50811	49894	51410	46180	54114	38804	37786	38880	38498	37814	41536	36145	43199	32889	44738	49980	31212	40119	45112	48208	47065	43392	53128	44157	50443	45327	55482	44679	49458	51495	45348	46224	40795	33090	37481	34800	37184	35874	39481	38691	41771	37639	36684	40036	51990	55844	40978	50616	36244	46705	42896	42539	40625	38946	44618	36767	45410	43380	45985	37810	42055	34732	43904	43705	36126	61899	62498	57636	37657	41837
K10780	44210	47041	56317	56678	47440	47451	53110	16422	19650	17962	19338	18417	22539	19814	18359	15425	16514	20228	20654	18207	16902	15088	18147	15023	15105	25706	24332	31930	27930	33352	22443	29770	24322	28590	7574	5820	16113	9924	13536	11023	15780	11700	7330	15581	11523	12408	11836	17240	14753	19363	9119	16966	49698	53275	52737	25004	25021	25417	17320	19664	16395	49495	47985	50016	47029	48121	48734	46869	53326	50161	15313	20042	12367	18149	20342	20925	19891	23127	19031	20251	28359	23562	23777	22465	22378	20656	20766	23217	24793	26596	34499	34195	25517	34741	27490	25889	32902	13551	14757	16839	17140	23217	18226	20109	26315	9196	12746	10012	18257	14312	12108	11833	16541	14624	12039	53140	47255	49732	15792	16898	49423	17030	18101	17028	53707	54784
K13931	1047	2020	785	1026	818	613	794	16438	11644	16076	21340	15272	11323	19923	20577	16773	12989	10539	12096	12259	8880	10409	6718	9677	9565	7948	10594	8631	9079	12518	10158	6993	7838	9804	17392	23164	12153	15726	21026	12517	15961	16748	20490	17988	16387	25954	26786	19403	14181	12013	18272	29533	807	609	418	13186	7801	8011	3436	7318	4737	794	1628	1331	427	1265	793	1392	1219	808	11823	9880	9494	9680	10902	9017	12331	12568	15542	7049	7561	6457	9430	5686	7340	7369	9731	7102	11858	9599	6347	5618	5378	3823	10259	8723	5798	16086	28348	22536	10151	12108	11850	16766	16955	30245	25387	31085	26408	20679	26995	25798	16333	28667	22828	980	1386	602	15725	9051	1423	10467	9230	6094	582	1640
K18912	72022	66719	65656	63945	64291	64845	68125	40668	49095	49271	47598	46059	52999	53181	43112	48334	49520	45516	45275	39472	43418	46379	39585	52241	48107	58642	58268	58090	53203	57978	48060	55609	55286	50356	50131	46005	41525	34900	43621	41332	39060	47113	52189	30447	34809	33052	49709	32537	32397	40349	51631	41108	66585	64217	68800	51000	45003	49118	65330	65785	66265	65649	66133	64321	68248	64034	63076	72676	68134	69957	38115	48703	40697	42388	42369	43935	49548	49024	52700	55503	49006	55656	55336	51138	51481	53698	57287	54321	56256	58554	57127	62049	51322	61561	54710	53392	53472	48853	57217	58984	50182	50300	55075	54506	64307	62649	42914	39430	49766	56222	48995	49389	50990	44750	44111	69117	68031	72360	48635	52803	71964	48664	53773	50577	62982	65047
K20344	2364	1580	1467	1774	2217	1132	1506	13554	12893	9576	10334	9734	10114	8562	10041	7114	7099	7554	5392	7110	6453	6415	7480	5948	5502	2834	1815	2919	1973	2438	2897	1791	2001	1610	9987	5141	4900	10703	8137	14326	7796	7723	7196	5615	5902	3984	6220	4835	7249	4849	4020	2916	1220	955	1236	6794	8051	17755	6061	9443	6153	2648	1503	1621	2349	2282	1524	1046	1918	1427	7404	7951	6618	8613	10333	10322	10836	7045	6430	4981	4320	7910	4330	6040	8191	3421	5120	5605	2087	2337	2167	907	1861	2219	938	2266	1736	5771	4729	7000	4230	4971	6386	4640	3254	4162	6168	4671	3797	4148	4557	2279	4904	3008	3247	2205	2057	2700	10356	5306	1787	5934	3666	4838	1674	1764
K21298	9545	10729	10437	10806	9854	11753	10777	3596	4235	2838	7027	3752	3132	3401	3183	4299	4286	6110	4729	5438	6631	5935	6884	4282	5396	14405	11661	11071	11700	11118	12091	10569	9489	10226	4234	2895	2995	4609	2673	2336	2468	2331	3195	7779	10418	10130	9040	10770	8730	12913	5685	15211	10817	8739	13049	4062	2897	4420	3102	3631	3920	11798	9560	11346	10698	9788	11427	8946	12094	10434	5039	3390	2581	4870	4888	4159	7871	6521	3365	4899	6452	6405	5247	5565	4299	4951	5604	3926	5795	8176	8879	10196	6651	9494	7794	7754	9165	11274	17802	8847	3200	5394	3338	7350	5417	6638	13383	15527	14469	16369	9975	16994	7035	16282	14899	10887	11691	10830	6097	3191	10410	5718	4219	5801	8394	12300
K21834	4135	5314	5018	3344	5401	6058	4101	13375	11799	10322	11522	12549	8794	15997	8860	9938	14773	12645	12180	14675	12708	14113	9154	14594	12973	9857	9650	9337	7438	9082	6399	6838	9495	9228	13614	27328	8874	6445	12934	10719	10124	20084	16827	14587	12851	8954	7292	9218	8526	7526	9773	8474	5685	4943	5971	14971	12561	7794	5210	5901	6862	4614	4324	4314	4869	5356	4604	4551	3318	4895	14339	7295	8762	8526	15079	9990	12589	10661	11231	8081	10236	10879	9644	8014	7261	7313	6461	8298	5127	6217	6104	4937	3690	4981	5175	4931	3721	11054	10927	15281	14276	15439	13632	10779	10627	7620	8660	10691	9264	8897	8065	7400	8576	8802	7655	4990	5569	6404	8985	5190	5579	14099	11199	7587	4889	4878
K22310	35487	40153	36069	34276	39260	38433	34290	40727	39279	40764	34968	37837	37581	37371	42955	40226	42702	45032	47347	47868	46780	51576	42156	38303	47362	29836	22709	28203	28290	27538	23456	28058	26227	27297	31475	34980	47469	37582	37462	42180	42056	30825	35739	34380	42798	36679	38705	41592	42406	40052	37951	37123	39150	32762	38932	39546	43700	39922	40495	43949	47120	37795	35346	37512	38805	36375	39194	42027	34503	36385	35438	33627	24826	29894	38452	38791	34672	34482	36234	43086	53497	44666	46192	47917	50629	50331	42139	43499	32378	31767	34127	33083	26686	36369	31614	30513	28815	34047	33644	32857	38898	36943	43381	35728	32808	34131	34606	35527	42449	36595	35706	36990	44266	33548	40667	38946	41201	43732	36252	39704	39787	39191	38294	43808	33478	37356
K00364	5131	5244	5021	4912	5015	5300	5554	16305	14641	15939	16394	17887	13479	15258	11099	18897	15871	16299	20512	22610	16136	14690	20746	13097	15815	16222	21452	14024	19130	15995	18785	13367	19935	17576	36377	28765	16129	25361	24912	29484	23855	30507	29316	32526	32689	31836	32320	36910	32397	26460	25561	39653	5661	5836	5934	29292	17663	19496	8576	10786	7885	5526	6421	3751	6838	4530	5102	5679	5017	5264	15686	21653	15789	14570	19562	17464	26486	23423	28608	12718	12507	11336	11920	13680	12731	11109	12380	13816	26729	28267	13796	19434	26806	17235	33470	27898	22119	35097	52129	33782	25522	26414	21740	31370	21653	70435	44871	41766	41700	45012	37002	52860	34092	46744	51507	5394	4237	4685	17438	14326	5622	12095	18569	12013	4526	3373
K02822	0	229	0	206	231	0	0	1210	1655	450	1364	1595	1927	505	1349	1559	1414	1829	2272	1782	2028	2054	2690	1105	1123	0	276	232	165	0	160	214	244	452	3312	0	1008	494	3606	525	1236	475	2252	372	424	726	789	855	1217	1150	2836	3499	236	0	0	434	1957	897	649	862	440	0	0	687	315	220	0	0	0	0	2207	866	557	1206	1353	2293	901	1291	2514	904	1840	2601	1351	2322	2749	906	682	1665	0	725	235	231	460	0	446	0	450	819	2447	831	4283	2910	4940	2693	1310	1136	3083	1152	1409	1798	874	6281	744	1633	1996	0	0	0	1286	2467	0	2159	2814	2582	287	239
K03093	423	915	680	1244	950	464	285	2847	3874	3316	3612	2489	1896	2265	6161	2993	7821	14550	13761	9220	9204	10464	18575	8494	11952	85	133	418	252	527	82	753	608	702	361	703	1286	191	392	391	2052	218	1930	2821	2474	1187	1152	3363	2913	4916	1870	3278	339	359	609	2160	750	2510	2432	1204	1615	791	342	930	284	741	1594	746	711	673	2441	3632	2046	1940	2412	2650	2810	4657	4386	2959	3236	5695	4287	4278	3073	3357	4965	5439	376	0	668	345	195	354	104	807	296	1163	277	1489	2333	992	1703	3268	2096	2095	1776	1174	3079	2475	1736	846	1303	3469	2109	494	404	738	4088	2358	974	9515	10167	12432	374	493
K06175	3962	2450	1323	2563	2624	2319	2281	27150	14094	14233	16233	16884	13687	11554	16449	12972	10780	10607	16899	10808	11418	11456	11112	9990	13255	15036	20198	13422	15951	17864	20375	14493	15874	16436	28189	21606	9546	15072	20767	22603	22412	23940	19412	20380	16420	18924	16572	15011	14389	14087	14411	30891	1190	1391	1718	19955	17603	18839	28040	25164	22820	2535	1464	3556	2013	1667	2616	2401	2573	2332	14097	25482	13714	18404	13120	17980	15319	17894	23492	18269	17447	15467	16359	14008	16151	17120	13807	15185	22430	25025	13506	12824	25899	12839	29390	22396	20442	37856	34831	19917	24439	21061	19271	26580	16098	37284	43644	32114	35997	32591	34394	40189	28960	40330	39311	2652	1827	1363	20580	9282	2177	21624	20802	14959	2695	2368
K06872	64001	60230	57660	55426	61499	62419	60846	89376	90453	89230	89107	94820	85392	91603	87294	95585	88903	93754	101026	91436	92729	85206	85703	85394	86372	78951	71970	70624	73526	72365	62642	67716	68268	69089	110128	127877	106846	107807	103883	100156	100795	108172	110351	99112	95645	91806	99456	91209	97311	94143	87956	98837	63916	60353	55949	102488	90890	93287	82456	86645	84736	64185	58128	60837	63755	66158	58315	61574	63817	59605	86640	90070	63804	74367	98530	98166	97945	88489	111140	85587	100408	83450	88208	77888	94397	95751	82661	82129	74727	72692	71409	66116	71928	65999	74274	73771	68822	104364	102373	101038	101961	101158	98879	93606	103952	115255	110459	110199	98661	93754	92945	100209	98908	95232	93675	55496	63251	60488	91194	73458	53657	91135	90870	77902	59655	56596
K06990	40087	37104	39476	37565	41606	34797	43362	8375	13049	10173	11742	8933	10756	16798	11321	11968	13968	15131	15378	16700	15666	18015	12659	12564	16089	22628	18936	21705	18970	21349	18529	23179	19565	16949	3255	4259	9462	5076	5736	5073	7798	7908	9012	9627	12781	12142	9054	9111	12586	11613	8756	10003	45232	39956	43538	17389	14249	15084	11993	11519	14775	41945	43096	37189	43766	45791	39987	37363	44415	40339	9878	16957	9793	11117	11438	12966	15683	13766	14478	15318	18083	18915	17845	16279	15928	17644	15148	17380	22545	25937	31220	32322	22602	31649	24349	26018	27353	9101	8406	10185	9816	13919	13984	14219	16282	6558	9271	12214	14927	13178	13682	14249	11023	18235	14101	41300	44258	38890	9098	9445	41303	12763	15343	17888	36173	43502
K09986	42679	41773	38595	45706	45194	42032	43065	53929	46099	50267	44982	52593	45692	48863	46394	54720	55614	57602	61244	63441	55271	54928	49863	48454	55521	44238	39208	41162	38541	38009	33194	35666	40628	39756	54461	66399	62641	62103	55468	53033	57447	53945	54618	52269	55527	52566	57317	50818	55719	64200	58593	46851	42376	48971	39564	59525	60211	46357	36197	40284	46670	41231	41678	41007	46284	42290	42712	48310	42327	44712	54428	41606	31765	34171	50481	49288	49800	53959	48576	42575	47881	44283	52786	43261	45274	50359	40086	42520	47172	41922	42211	40490	38902	43035	43015	45023	43796	51897	58675	59566	51952	55699	62791	53964	60668	48126	36561	46504	45557	42405	39834	37112	48726	41255	42000	40283	43404	41227	45121	50404	47674	43299	50765	49343	42542	39857
K13640	86643	76089	81253	95372	83291	84472	82485	47742	59832	49048	49510	50099	61876	62499	76555	56164	58548	45986	43820	33085	52130	52887	41960	57829	39403	53951	57589	55173	47320	51521	44892	54800	46868	60245	51392	35564	46261	26551	35202	40506	52836	48123	48191	20671	29467	23403	28394	38640	34612	34603	31896	26745	73616	79031	84457	54950	56964	50054	58414	54153	51841	80519	78963	80338	77401	69611	82178	77677	78959	84324	43796	55184	33628	36884	49792	55091	42067	41789	51869	54454	41430	51262	49772	50038	47245	46716	56596	49705	45537	54723	55985	60861	51955	61552	54712	52533	61797	25975	35132	42214	48478	47364	54920	49725	49828	37796	32684	25459	32167	35604	32858	36241	36708	29962	33426	93505	83345	81879	53289	67702	82275	53030	62612	48612	78639	85340
K18851	14681	13171	10977	12052	13715	10030	8275	15633	13957	15039	12140	12949	12552	20726	14636	14743	49769	26493	21900	25320	24802	24400	16859	33394	19593	8521	5547	7054	6965	7234	6099	8601	6435	7697	12955	9793	15606	5893	6198	6288	10295	9585	8681	9325	11401	8129	9148	11523	15878	10921	16293	8190	10581	11897	14617	13159	20331	14576	23196	18248	16807	10933	12677	10888	11325	9907	11688	10172	12751	13187	11915	15600	9328	13592	13365	13469	14850	13844	14745	17064	17920	30052	17996	16184	14173	14902	20614	12749	7753	6495	7579	7831	8064	8459	8519	9172	10996	5698	5005	10523	14238	14226	13397	13429	20700	6643	15928	13605	12996	14009	20429	12530	24129	14858	13241	11900	11540	10162	17327	16740	10681	22528	33771	25960	10559	9964
K24126	12779	16924	11341	14390	14472	12211	11607	49764	42960	48156	47999	47769	57257	39733	40272	47400	41072	37870	41704	33658	41816	42850	37428	47058	40184	22854	22881	19643	23400	21209	20938	21187	23906	22184	36758	25181	46633	39713	38168	39486	37720	30972	36982	30607	35576	43668	49635	45265	46388	42063	34172	43901	14029	16227	15259	32016	34366	34097	50907	56996	52926	14309	16495	15957	15665	12375	11643	11397	13806	12961	30383	38904	25269	31126	29231	41084	40024	29769	35356	47372	44250	36771	39518	40929	41976	49547	48826	40343	22563	20666	22338	17787	19994	19586	20281	24540	24886	39977	34689	30034	31954	35618	23428	28840	30690	30456	42217	45853	31994	37727	38870	40099	41058	40065	39222	13372	14716	13227	43104	64527	12033	55903	39823	40298	13648	12169
K13754	0	0	0	0	0	0	0	0	106	316	0	0	0	71	0	164	317	211	100	4254	945	393	558	875	310	105	322	365	103	0	0	104	111	0	0	0	410	0	147	616	0	241	790	550	1029	1750	1598	1340	1061	708	2467	197	0	0	0	270	146	607	274	888	245	0	0	0	0	0	0	0	0	0	400	701	412	338	1105	576	642	736	54	54	127	18	0	18	37	181	18	0	0	104	0	309	0	0	0	39	183	152	56	44	142	135	298	184	133	711	40	526	0	0	61	293	351	740	71	0	506	0	1178	982	0	910	392	4130	0	0
K22010	88613	81546	82671	89926	84837	85270	90200	113153	107011	104985	105090	114908	117425	111791	106994	109063	84234	77127	77791	72613	71983	79991	76015	82271	75309	78769	74691	83182	78852	85403	68656	77819	84357	75989	127256	133498	127928	128345	112800	124147	114222	109536	107777	78851	78221	100818	104901	87862	90177	89762	91695	110442	82744	82327	76898	94557	101564	99378	82270	84773	78852	78276	79726	79477	74813	70108	80117	83426	76131	75822	77690	94776	57547	71750	99297	105015	82503	93716	98662	85180	76127	82603	78250	76548	86578	68414	81596	74785	72513	80309	81016	78983	76183	79142	78678	82137	78475	93662	110998	117300	117475	121173	122493	121565	117857	144671	117845	112962	98486	110739	98770	103937	99466	108294	100031	82034	77190	86160	112695	124826	83727	83033	81309	82793	88513	87131
K22617	29779	34268	33362	35203	28749	31373	31631	49991	42149	43847	38517	53016	44052	43858	37285	47094	62712	56427	53695	51833	53521	56630	54553	53001	58511	35357	30943	32928	35595	30994	28795	33693	35570	34616	38380	55464	52104	43851	46254	46103	49353	46028	48097	49625	47677	45253	45354	54247	49811	52026	50495	50962	35527	32239	33386	44938	47820	42846	63721	55920	62731	33287	35781	33578	34568	36380	35484	36307	36152	29888	47839	42068	27162	37444	44059	52670	46302	41683	47955	49618	55822	46093	52113	51742	48287	50329	47389	42122	34782	27131	36261	29298	30500	34627	28449	28462	31095	61558	41376	43093	46507	54339	47703	45915	42755	39531	39872	48123	48549	45800	43564	39856	50245	44007	37988	30929	33721	29525	45386	43850	34031	60695	62826	55169	29341	31657
K24018	200	0	497	0	93	348	0	9755	9059	7169	8624	9362	4469	10053	5628	7503	10840	8575	8663	11136	7256	9280	5593	5389	9093	466	921	434	899	1275	684	457	1724	1621	9007	22605	3494	3944	8133	7241	6651	13994	14402	8560	4896	4164	4948	3415	5589	5546	4219	3378	0	217	139	7525	7196	3930	2388	2361	2537	100	202	0	924	497	218	365	74	122	7625	4480	6009	3634	8033	5376	7341	5161	5255	3557	3793	3537	4175	4269	3380	2862	2347	2581	2243	1148	2148	458	1675	770	2394	1876	947	5851	4229	8054	5499	6650	5384	6064	4637	3396	4107	4364	4072	4254	3858	2079	3456	3765	2822	100	363	87	7256	2982	274	4133	7337	4818	425	453
K02226	16443	15281	13897	11434	12609	14208	13482	34552	34059	29947	30827	35303	29827	32896	31822	34578	37457	39265	38156	37226	32152	36146	34446	26747	29062	38618	31869	32470	33725	30822	30456	31071	34467	31770	54829	42377	33567	36740	40048	44122	34426	58785	52316	41526	37160	45081	45993	32359	45898	33652	42260	52035	13860	15742	11827	33544	29721	30812	18898	22187	27687	14075	14921	11049	12136	12648	11624	15709	11957	12815	33520	34252	23909	22773	35491	27773	35187	33547	39753	28473	25988	23204	28351	30918	30807	26975	28715	21018	26715	32514	25705	26879	28536	26922	27739	30441	29181	41341	47771	44192	38428	41735	39750	37683	42419	41777	42665	42776	40798	45121	40953	39324	38057	38494	38948	11974	14218	14174	33430	25057	13827	31398	28584	22068	11402	12580
K11916	75	0	0	0	75	339	0	6019	6001	4834	5572	5995	2522	4934	3277	4764	2112	2361	1694	2383	2569	2412	1162	2931	1468	234	376	252	261	397	219	228	343	1392	5243	11209	2769	2252	6087	4279	4368	11960	10773	2819	2284	972	1511	2144	909	552	670	1123	0	0	0	5677	4306	2573	1736	2110	1108	0	0	0	0	0	0	178	0	0	3927	3096	3647	2877	5923	3317	4405	3538	2944	2819	3110	3583	2574	2463	3477	2192	1658	1820	1309	939	804	432	922	857	524	853	596	4697	3144	6853	4198	6489	3300	3799	3564	1963	1980	3386	3968	3628	2599	2108	3826	3316	2848	0	0	0	4037	1514	135	1760	2237	1278	0	0
K17734	31551	33886	38049	41194	39754	37189	35765	21779	19704	24120	20343	22093	24851	19375	23435	22282	15246	18491	21454	17059	20180	18851	21396	21955	18294	38865	40248	41649	36892	41559	34785	39981	40301	35407	23406	16956	26198	33809	32015	31542	29514	24705	26878	23983	26586	25932	28464	28223	30193	32814	21858	42544	37629	38702	39247	26737	30621	25825	15238	16396	21734	39786	36023	35547	39307	38350	38065	35878	39799	39638	17989	33114	15519	22304	21968	22436	22807	24656	32402	22074	27070	26123	21391	22617	19720	23420	20280	23847	38306	35844	35108	37823	38932	41640	35185	41050	36306	43029	35492	34265	26838	29176	25923	25601	28988	31003	20276	25942	26047	24002	18385	25104	22202	17945	19865	39912	36629	35059	27978	24363	40284	18977	20167	16395	35591	38509
K18208	2427	2007	1744	2217	2391	2536	1502	19772	20903	18339	18102	23474	15755	19230	17914	22394	20293	16088	17363	18927	16508	17170	13093	13425	16770	9905	11892	10750	12523	12050	11360	8138	9769	10499	28849	45103	19531	27586	24917	28220	25162	33136	33440	27618	25106	24887	22510	25370	24099	22356	22887	31534	1444	1534	1076	30453	29198	21592	6840	9431	8895	3252	1737	2048	791	1871	1312	1151	2461	2130	28571	19734	19395	16497	24365	21685	25717	23746	28524	11270	15283	13306	12634	13484	10785	10769	13265	11326	9887	7222	4583	4717	8464	7141	12803	9946	9244	28328	28725	30325	28432	28100	24147	25413	25965	26936	27537	25938	24797	21183	25910	22009	20877	26384	27061	1801	1796	2339	20766	9907	1772	11067	16018	12703	2685	2677
K20608	1165	1120	1401	1000	965	910	831	2441	1574	1504	1942	1417	1629	2077	1711	2196	2854	3824	3433	4362	3825	3969	6619	3449	6589	1060	961	1265	1694	1688	1020	1339	1516	941	202	725	1129	1149	1257	1221	1345	1205	557	2531	2220	591	1899	2170	2005	2141	1424	2403	1462	810	425	1607	1409	1359	710	820	899	1264	1047	691	1090	571	1191	1476	1167	1350	2873	1648	1855	720	2375	664	1064	1790	3142	2118	3401	5285	2787	3431	1751	1235	4256	4174	2207	2769	2568	1802	955	2116	1574	1304	1732	2473	2724	1614	900	1302	629	1076	1481	1743	1677	1108	2463	1513	2021	821	3173	3337	1709	924	1224	1112	2610	1235	1352	4181	1984	3299	1185	1891
K21148	75106	89357	91636	98210	83439	85123	94757	38950	45370	43937	37998	45925	48823	65360	52781	49643	42698	35273	40758	31444	42669	39397	31389	42785	35571	52392	48216	56576	52354	57597	40118	54788	52018	51912	37699	40539	41302	24282	25947	28469	40883	38768	33643	14741	22067	15267	18415	20527	22425	21332	31504	16681	77758	82852	84874	41503	45318	42854	52311	47086	46438	83888	87773	82682	75823	73903	84469	79638	83175	82652	26892	37112	22260	27609	37272	32903	33254	32602	34619	42435	30240	48600	40021	42355	38049	29753	39273	39898	49354	49965	52946	61882	48400	60321	52659	50317	56633	18043	23592	35677	30967	44714	37808	42874	51868	24704	26310	25038	27718	28121	26228	37435	26026	24449	27844	93893	75269	88300	43362	65137	80270	46502	44433	37720	87890	85023
K03842	0	0	0	123	0	0	465	322	465	354	0	164	939	0	0	83	345	333	119	4157	548	0	1036	900	353	885	1455	386	242	546	291	332	786	1545	0	0	228	907	163	0	114	592	880	3717	2096	1496	2917	2854	1608	1684	4519	2845	0	0	0	320	255	1204	280	673	484	0	0	0	0	0	0	0	0	0	389	216	10683	8027	232	294	1078	2274	0	637	225	147	246	2054	131	136	471	2880	668	359	264	500	191	429	0	135	256	0	0	530	1009	237	386	183	698	0	0	659	620	357	601	53	718	0	352	0	0	0	0	554	0	1055	522	3192	0	0
K09136	5653	6147	4910	4416	5215	5505	4371	38661	44570	38452	51733	44632	43726	39477	41484	47866	40446	44449	41893	43177	40602	40504	42588	41742	45379	13074	14439	12176	15447	15273	13047	11858	13977	18571	49198	43058	28519	42897	42319	48043	36601	46223	54790	33879	33494	45308	44306	38468	36145	29630	38648	43572	4725	4496	5366	35241	29273	27355	51197	46457	39235	6106	6359	7074	5044	6320	5917	4481	6134	5973	36079	36020	24985	22175	30664	32186	36283	34455	31607	23820	29787	28299	27946	23398	19356	30955	27076	24295	17516	16204	16598	12640	18119	11149	19659	13967	11871	46403	47104	45844	36452	31925	48743	35483	40122	34879	39945	36131	36899	39162	45174	49593	36392	53314	38662	5747	4585	6282	42529	33068	5305	33192	34932	33928	4471	6567
K10577	232	912	0	586	233	482	0	219	355	1114	1735	444	1186	828	996	594	608	221	919	4868	800	280	966	960	1478	376	167	409	399	128	397	76	0	132	874	246	1332	1078	240	478	499	743	975	3547	4158	2233	2769	0	1083	1369	756	853	0	0	0	531	682	1948	0	240	0	0	0	1021	272	296	139	0	131	289	3290	1603	6718	2788	2748	1216	400	2595	686	748	192	1191	682	890	1166	1015	1289	578	597	527	0	139	747	331	0	865	1044	817	0	1123	257	153	393	969	0	0	0	562	515	0	384	913	284	0	631	0	0	0	967	1558	0	455	170	2566	0	0
K13588	40962	44649	44132	38723	45929	42310	42115	49789	45806	51726	48230	59354	50443	45904	50283	49112	57163	54790	56365	53842	50446	51731	43606	40204	50973	44508	39005	36415	41701	41717	38513	38781	40107	38508	61713	65375	81291	70060	52800	56773	67985	49435	55625	51800	50005	59636	60616	52718	51983	61312	52826	53168	42876	42956	39313	60675	63864	56277	39771	38569	42812	46729	37988	36142	39010	40290	41646	43501	39489	44081	49050	50425	35579	40839	53838	59661	49844	52859	60093	45228	42691	42095	51223	43456	48847	46059	41084	38132	47918	41956	44215	41002	46783	46997	45631	42134	37520	58055	54180	58291	66783	59382	63601	66182	60645	61582	46183	46566	42032	43434	43588	45373	45478	44667	45452	39007	46275	41122	52019	56538	44104	42960	46066	50112	41195	39527
K01499	21128	22428	22265	25798	22615	25902	21274	15794	20516	19685	16892	16610	18321	22790	23497	17418	19881	22211	25112	23947	23218	26766	22634	20998	20624	14940	14357	15539	19070	16833	12878	15819	20333	16095	11422	15032	22310	10651	14947	17602	20491	19904	15398	12427	17068	17318	21065	19417	15436	14832	13650	21348	22250	22394	24470	17389	18158	18270	13594	13184	17105	22288	21806	18081	20399	26034	25416	22400	19519	19856	14012	16280	9838	13311	14967	14677	18230	16084	15930	16655	16975	22482	20034	19051	18216	17343	12151	17170	14858	17048	16196	14776	15086	18795	16863	15683	18238	12947	26796	20881	21631	18906	20912	14400	22440	34693	11593	14886	17362	14029	13194	12975	17549	14548	13277	25812	24273	25002	18073	21282	21040	23659	19636	19378	23908	21563
K13333	0	372	0	0	0	0	0	0	122	182	187	0	89	0	0	100	180	52	0	6959	784	229	479	903	659	348	640	101	100	134	0	207	75	1260	0	687	554	305	0	1724	0	256	1607	1317	1741	1179	2481	1178	1016	793	1823	318	0	115	55	86	185	974	473	1084	211	0	0	0	58	0	0	0	0	0	919	606	245	77	44	1733	618	167	43	0	34	0	125	0	332	152	0	0	101	0	307	273	137	0	294	128	174	52	0	171	507	82	80	0	64	244	0	451	0	72	160	376	126	209	136	0	0	0	0	488	0	1475	823	4493	0	0
K14785	103	127	0	59	287	0	264	1019	657	659	310	303	577	305	489	621	520	869	0	3222	1054	611	508	832	838	231	757	857	485	562	1464	1837	1736	1052	267	770	383	484	627	269	634	241	622	1391	2769	3328	1677	2718	2484	2231	167	576	0	0	0	624	909	1862	421	544	184	78	0	0	0	86	102	0	0	0	2081	1066	9812	5510	505	1743	1274	1247	442	691	207	363	714	400	1377	76	993	725	1201	893	924	622	457	678	553	518	740	848	197	354	576	0	747	662	427	133	0	0	0	281	453	346	1246	520	0	0	0	0	329	1363	0	557	567	1393	169	0
K00349	0	196	426	681	573	403	390	376	287	96	193	1228	95	276	204	92	392	532	0	97	461	292	485	185	284	0	239	655	833	195	95	197	101	194	225	0	0	211	154	0	264	406	189	0	182	156	337	0	0	0	0	0	979	754	580	148	0	582	157	96	134	637	986	710	353	825	193	398	628	194	325	0	2430	169	470	416	95	768	229	244	0	94	100	0	0	197	169	0	487	391	102	435	276	800	364	101	197	224	0	1184	603	326	170	424	244	382	0	0	0	0	0	247	573	0	0	1031	198	789	436	0	437	256	193	0	1231	734
K06283	1454	1839	827	1886	933	705	1791	3298	5285	2088	3105	2571	1961	5336	5340	5718	8991	12776	14598	11442	9087	12730	17430	8460	12023	412	1178	650	0	243	655	604	422	340	2456	0	4560	1971	2110	1362	1998	1727	3039	877	4424	1479	2525	4040	4009	5392	1751	6377	450	392	707	5279	2973	4080	1448	2948	3389	1408	1300	871	1625	1272	2575	1281	798	1241	2418	3960	2568	3481	2808	3237	4576	5314	3669	3938	3544	6384	6168	6571	5859	4694	5499	6032	472	193	715	466	654	1303	637	710	247	1753	1308	2838	1212	4813	3528	3011	2762	1765	2144	2928	2749	5169	3388	3026	2599	1913	2070	867	936	1361	5515	846	972	7446	12172	13700	2782	1570
K06335	179	0	161	0	0	0	0	0	162	0	1112	479	488	312	0	644	1926	2081	1261	966	2607	2321	5195	2284	648	163	0	0	0	0	0	0	0	0	0	532	0	0	0	380	222	0	281	263	304	1076	0	444	601	406	802	0	166	0	0	159	0	159	0	154	423	0	0	163	0	0	0	0	0	0	0	0	0	0	148	160	0	0	0	160	0	311	313	0	0	0	328	0	0	0	0	0	0	165	0	0	0	0	0	0	0	0	0	0	237	0	242	395	0	0	155	0	0	0	0	0	0	0	317	161	0	767	1599	2489	163	0
K15654	1285	1029	534	955	714	538	584	1715	1931	1371	975	1365	812	1104	579	1280	2845	2469	3712	5627	3860	5005	12631	2437	7096	3086	5613	2721	3977	2498	2741	3534	2271	3639	1572	409	966	287	552	490	622	575	1373	590	1467	712	1706	1456	1891	1698	954	2580	488	771	603	573	693	1010	1306	1262	1112	725	300	715	740	498	437	563	1002	707	864	602	813	700	1969	1071	569	859	1189	2300	3006	4270	5119	3307	1794	1183	2072	3493	3913	4509	1895	1015	3105	3098	2575	2540	4434	960	928	1400	658	0	1993	1200	938	274	5568	4121	2427	2918	2157	1859	2619	1337	3078	572	512	1185	3263	226	1456	2317	1740	2692	1203	722
K22478	2948	2519	1211	2288	1325	2284	1422	1300	645	437	1238	479	416	2096	2271	2388	10106	11219	11258	5307	9376	7991	5743	9401	10112	5128	5857	3028	3981	5747	3986	3400	3930	5391	1737	0	144	0	490	110	1259	1122	123	6781	5921	9320	6411	9446	7166	8653	12182	9200	1534	1390	1666	717	1903	476	30526	21239	26897	2158	1967	2767	2189	1465	2492	1732	3495	1166	410	1204	592	1376	1117	1448	640	439	1421	15572	10264	7298	13440	13857	8596	15349	9521	9038	5576	5419	5357	4522	6130	3258	3871	5343	5137	807	218	905	946	3177	2427	1877	3347	1196	10995	10833	12538	10895	13084	9026	13774	4713	7325	1408	1563	1850	1624	119	1315	22040	23033	13697	1488	1694
K21141	0	0	0	0	0	126	0	0	0	0	0	0	0	0	0	122	0	0	0	1966	403	582	124	255	0	0	151	0	0	0	0	0	0	0	0	0	347	0	0	0	0	0	214	1537	2002	389	2267	806	1889	0	1006	630	0	0	0	0	124	605	116	471	178	0	0	0	0	0	0	0	0	0	396	123	49	218	187	672	297	59	61	0	125	0	0	0	0	440	0	0	0	0	0	0	0	0	0	0	0	74	0	75	96	0	337	89	90	0	0	718	128	0	237	273	199	515	0	0	0	0	0	436	0	873	139	2376	0	0
K21200	1702	2425	2006	2247	1063	1736	1184	750	1481	1759	413	1238	1475	2076	1949	1667	2336	3066	2170	2424	3074	2821	2472	1986	1977	1685	745	2200	388	1157	1288	813	666	762	856	333	329	433	1023	222	869	1455	1129	1419	989	637	1012	1478	1302	3253	769	107	1683	2580	1223	2011	2942	1482	1621	2139	1611	1158	1369	1956	1846	1549	1808	1611	2045	1636	1389	3158	553	1373	1975	438	1283	838	2251	1300	2414	2553	1908	1968	2609	1525	2746	1327	1342	1693	855	1244	912	2042	1197	1223	1201	2023	1403	1542	1415	1727	1772	2240	2046	762	1072	877	2338	2279	395	556	1760	895	1949	2732	2067	1647	1432	1158	1119	1817	3740	3471	1298	1542
K09942	6165	5125	5130	5258	4444	5760	5677	3534	5547	4708	5227	3969	3671	6188	5826	5272	6985	5840	8382	9953	7177	6180	8494	7309	7237	4271	3405	4644	2557	4487	3042	3812	4024	2893	2317	1748	5376	1652	2917	2513	2999	3090	3161	4468	6854	6079	5688	3134	6803	5862	3833	7937	3881	5534	4750	5507	4184	3559	4222	3654	4902	6593	5599	4337	5863	4930	4282	3248	6482	4757	5561	5117	3255	4499	4903	4233	3802	4695	4835	4116	5636	5844	5019	8292	5292	5750	6865	6700	4098	3743	5362	2907	2865	2568	3452	3421	4112	3983	3326	4985	4460	3892	4930	3484	5038	2502	1702	2580	4244	4252	3463	3233	3428	4796	3651	4966	4724	6216	4264	3945	6206	6929	6623	7914	5985	6501
K22285	0	163	0	0	0	0	0	288	0	84	250	0	403	0	366	537	0	293	0	3719	372	111	785	890	262	0	1488	69	294	269	1633	1756	2226	1629	463	0	1254	2358	1269	0	443	294	3134	430	480	1149	781	1683	1242	952	1023	782	0	0	0	442	985	2319	584	1137	596	0	302	0	0	0	0	0	0	0	1510	588	499	864	1157	1804	514	1300	1087	166	710	458	0	925	1197	0	1033	378	0	0	0	0	0	0	0	0	0	617	133	460	295	352	345	273	909	359	522	0	254	137	211	265	653	1030	129	0	0	162	195	615	0	1665	714	3003	0	0
K22698	0	0	0	46	65	169	0	890	0	1206	206	0	782	700	704	657	85	809	0	6992	1001	435	399	1577	229	1279	932	1294	777	201	1558	2815	2101	2178	395	1220	1685	1279	859	2016	128	1118	1269	1645	2353	816	2579	850	1073	1849	2924	1117	0	63	0	1301	855	1338	294	975	438	0	0	0	234	0	0	0	0	159	950	546	41	392	78	3783	539	794	985	1193	527	855	156	845	558	1178	416	265	1106	451	370	295	534	313	630	642	282	2494	561	918	1213	48	2293	338	152	1121	237	364	66	538	628	1528	1597	157	32	0	0	0	831	1517	0	2684	1001	2230	278	0
K07495	3582	5581	6078	6856	4353	3953	5322	2568	3059	3496	2755	2404	2902	4567	2737	2235	5973	6611	5757	7032	5926	5398	4467	4044	6211	2627	2446	4197	2760	2728	2240	2322	3112	2477	1765	2704	3163	1828	10958	1573	2878	1614	3546	2310	3491	2399	902	2927	2083	4177	4373	2882	7586	5378	5486	3244	2604	5330	1923	1744	2106	4944	3942	4881	6633	5919	5560	4348	6185	4169	4142	4811	1415	2516	4646	3004	2327	3340	3274	2776	3248	3845	3713	4154	3826	3796	3068	3506	3171	2856	3819	4450	2497	2692	3723	2763	3349	3510	2604	1627	1814	3023	3491	1513	5194	1738	1393	2462	3623	1621	2150	1712	2255	2690	2657	5245	5727	4602	2347	2067	4251	2558	4801	3858	5205	5433
K11414	661	586	359	663	710	482	395	382	1728	427	1688	748	2116	683	2300	1977	1086	945	1821	2414	1105	424	565	1679	1203	453	329	942	259	245	794	568	289	553	168	231	306	1877	475	1060	618	1071	1255	1228	975	522	2145	561	520	1722	1032	531	410	150	846	721	1480	1129	801	895	454	216	908	477	1185	173	309	303	714	473	626	418	332	321	842	1556	494	480	499	651	4172	892	396	779	529	3796	381	181	464	837	1203	864	1323	803	354	735	519	426	711	935	841	1385	2854	187	1168	586	279	1026	835	1111	129	774	2453	255	785	523	988	608	769	1575	627	2241	1361	2146	950	303
K12059	241	180	353	513	721	249	548	6367	4705	6955	5460	7351	5280	4996	4671	7655	2365	2790	1996	2781	3316	3144	2287	1865	2407	2199	1575	1988	1953	1705	1408	941	2374	1545	4346	7075	5591	9213	7161	10572	9043	6118	8929	2780	4368	5452	3747	3084	3132	5072	5713	3614	394	532	617	3941	2993	3072	1341	1103	1303	838	589	182	360	1092	778	410	257	996	5457	3989	2953	4029	3857	5541	7305	4610	4295	1693	1538	1516	2386	740	1115	1950	1188	1782	873	1814	511	511	1098	1219	1351	678	612	11607	12346	7265	9222	3625	4167	4645	5738	2772	2226	2238	610	1787	1577	554	2580	3270	4273	258	220	584	7128	5719	324	479	2658	1776	425	253
K00952	4696	3471	5536	3728	3552	5056	4983	1412	1734	1674	1840	2493	662	3842	2559	1614	2037	2114	3402	2290	2519	2880	1447	772	2304	2049	1433	2002	1878	1403	1223	963	1553	1823	913	1620	1541	496	1104	528	1428	990	399	178	1556	187	0	645	1492	287	297	1444	3891	3950	8021	4239	3517	3329	753	1879	2173	5011	5533	4886	5173	3586	4984	5420	4152	4601	1747	2651	969	1942	2324	1862	2127	2246	2034	2113	1167	1376	1418	2252	2216	1938	1159	2246	1500	2173	2860	2976	1314	2210	1042	2075	942	1540	559	1620	1337	3496	2217	1151	2192	1446	325	1012	3538	1655	779	548	482	1677	1095	5835	5218	5883	2021	1514	5589	765	2677	3767	5886	4946
K06063	0	359	0	158	0	0	0	280	491	717	282	139	512	0	279	0	1465	297	478	1996	884	725	1002	535	1994	361	465	0	183	336	311	383	439	508	0	0	283	1692	612	122	1339	408	1702	2742	1693	1166	2175	917	1825	1411	973	777	0	100	0	243	535	877	200	545	237	100	0	200	0	300	0	64	64	0	1582	1736	28	93	1930	1358	441	676	316	1273	126	455	601	2209	350	517	1380	3155	250	423	56	0	197	197	96	607	0	430	0	506	110	1494	333	153	155	0	552	382	456	677	499	562	87	0	168	0	0	0	0	1309	0	1524	1027	3278	0	0
K06166	5743	5122	5019	4516	5104	7345	5959	9813	12249	8473	9949	10125	8381	7709	11532	10893	13805	13047	10056	10122	11410	10969	11204	12222	13645	13456	9358	13119	14723	12928	11165	9514	10068	11184	13879	11623	14478	17177	15532	15432	11491	15358	14826	23793	23285	24992	26820	21888	25088	21995	16762	18732	7919	5213	5555	15044	21483	22582	13790	14897	15151	5125	6211	4736	3875	5544	6128	4331	6090	5873	19063	18382	12503	13948	17324	20841	19574	14340	19779	13389	15347	15473	15711	17723	16616	18381	16026	14747	18394	14430	15766	13276	19197	13490	17748	15791	12987	24867	31385	22244	22912	19894	21839	19570	17144	41485	22251	18011	17476	22550	20731	22896	19543	19190	20039	5784	4480	4095	11549	12093	5791	13379	8701	11958	5851	7342
K14563	0	559	123	0	732	394	122	2877	2608	3527	2795	1889	4823	883	2607	1859	2525	1793	1446	2117	1489	1725	2475	2746	1272	1099	3221	1146	1904	1846	2498	1489	2031	1823	2309	2894	1483	1322	2165	2432	2966	4805	3161	6629	5679	4666	896	1384	1276	3937	1975	1249	0	0	143	1799	4059	4487	758	1468	1082	320	500	0	118	1147	441	115	0	0	6127	2752	6874	5394	6402	6253	2998	6256	3282	829	1842	2201	1953	2802	1154	1844	2035	4755	598	985	637	595	1369	683	1391	1239	2030	5267	2377	2200	1901	2424	1413	2163	897	347	1755	466	975	622	530	864	1597	880	588	216	212	67	4253	2077	543	1570	1920	2872	149	650
K15314	2630	2035	2460	1626	4104	2673	3867	1189	1575	1522	2069	589	1119	1077	1244	1722	2339	1877	1106	1131	1677	2712	1898	2650	2171	2749	2330	3482	1876	2012	2552	3330	2356	2993	367	1913	1256	1024	2076	345	1931	2420	1079	750	364	902	37	725	698	899	1024	810	2160	3736	3141	2948	1160	890	1006	2063	1634	3194	2556	2504	3317	2378	2353	3936	2214	3670	781	1006	585	501	1330	938	1008	464	753	1899	1782	797	1516	1332	1509	1933	1466	1692	3237	3507	3753	4315	3854	3847	2640	2576	1748	214	296	447	1078	383	763	435	897	457	3384	1903	3653	2995	661	1055	1217	2908	1675	2199	2622	2671	1101	1066	3253	885	1302	1587	2323	2400
K16201	0	0	196	99	0	567	0	498	854	67	408	657	0	416	145	829	268	670	1126	470	1128	397	566	521	779	0	318	0	0	0	0	0	213	197	0	0	0	471	215	0	92	0	529	0	0	216	0	1052	0	0	0	0	0	317	157	902	371	173	216	0	63	300	100	264	325	80	544	319	0	95	264	1276	376	368	927	370	617	949	563	132	556	887	459	666	665	613	617	1105	0	0	0	0	270	327	129	0	0	481	495	159	0	332	281	135	0	281	189	0	102	233	131	509	0	426	121	316	0	0	366	0	163	541	1130	758	0	136
K04781	557	279	191	190	407	424	46	681	508	224	239	644	502	655	517	738	2783	621	930	914	961	735	523	1345	894	694	744	206	419	529	761	736	195	774	954	564	229	517	70	578	360	184	580	1023	1526	289	487	438	328	1164	934	384	180	213	205	586	855	542	1229	883	453	235	406	391	146	371	182	183	284	119	252	1339	675	343	589	339	432	777	908	459	689	1839	865	458	629	777	1060	542	327	92	439	194	878	648	247	864	625	165	495	1124	454	1381	608	154	633	76	745	979	752	995	816	1138	759	1059	549	102	47	142	350	960	94	1136	3416	991	477	190
K11427	0	0	0	0	0	0	0	0	0	200	104	0	0	0	0	627	714	491	0	2166	698	105	170	944	280	0	1812	388	1074	848	1164	1104	1195	1379	0	0	448	1199	0	0	145	0	1089	1698	527	573	1306	1066	670	960	2429	0	0	0	0	103	314	579	197	366	101	286	0	0	0	0	0	180	0	0	448	205	56	182	105	618	235	329	237	0	0	121	0	120	107	0	178	0	0	456	0	0	0	0	117	0	0	42	54	127	109	65	318	251	102	591	104	0	0	0	0	44	0	415	0	0	0	0	0	806	0	1004	471	4063	0	0
K18075	1971	1338	2749	1526	2905	2506	3256	4690	4935	4783	4106	4647	3288	6017	5209	7859	2755	2965	4203	3552	2126	3124	2798	3384	2070	1952	1867	608	687	1804	1551	1382	1125	1475	9198	9648	3870	2908	4225	3804	6078	4777	5971	2159	2056	882	2899	2659	4556	1839	6773	2386	2597	2129	3079	3910	2213	1720	1399	2215	1474	2008	1874	2378	2439	1604	1708	2850	2396	2632	1386	2068	2506	2930	3267	918	4319	3046	6318	2376	1821	2719	1443	2942	2818	1714	1970	4372	707	965	1176	2660	1159	1063	1168	2174	2397	2131	2654	3341	3509	2499	2186	1768	1766	4824	1419	1790	3437	1853	2151	1873	2353	2828	2669	1369	2938	3366	5218	3036	1286	5125	3186	1965	2300	2172
K14794	0	23	211	0	0	0	402	408	129	880	395	0	495	0	0	83	67	22	120	2567	823	240	919	350	44	156	1431	123	215	0	1271	501	971	984	276	0	1120	1425	0	0	0	208	1126	1455	1224	596	1562	1034	1298	939	2227	1055	0	0	0	115	234	427	252	351	273	0	0	0	0	0	0	0	0	0	399	133	6328	3701	169	828	534	160	16	298	467	17	159	140	102	39	210	587	202	61	126	61	0	62	0	63	0	60	78	81	0	124	274	145	0	87	0	335	35	67	16	290	231	62	196	0	0	23	0	991	0	1435	382	4082	0	217
K20907	979	1095	2589	1866	2607	1527	2508	0	141	225	0	577	608	136	186	178	285	443	148	422	0	606	453	283	0	884	883	1608	571	1434	334	653	1001	577	0	0	628	632	0	0	193	0	588	0	0	0	0	0	271	0	0	0	1683	3317	2532	320	428	297	259	135	401	1747	2721	1264	3562	3616	1631	2616	2912	2013	157	281	355	533	421	304	0	425	746	490	836	831	364	599	712	321	445	307	1189	611	1985	1489	842	1826	1515	1039	1595	157	232	551	901	564	0	874	625	259	228	0	296	190	308	0	240	373	188	2181	2699	2182	276	707	2396	449	315	137	2385	3768
K03242	4326	3839	3027	4826	5014	6351	4474	4480	4661	7578	5898	3577	7304	4402	5336	4120	4662	5052	3684	6394	4444	4137	4339	4295	6856	6437	12984	5606	7167	5119	16255	9148	9141	10941	1886	1333	3002	2333	3080	3863	3879	3801	3850	7516	9276	6352	3297	3522	4376	3492	6185	5551	5000	3699	5532	8330	9257	10493	3016	2372	3149	5362	4094	4065	3442	4435	4645	5023	5545	4506	9083	8412	22693	19308	7956	15079	8848	8314	6462	3744	3278	4188	4314	5346	4431	3711	5195	8728	8605	5772	5135	5904	7041	4230	4765	5152	4900	6623	4349	3365	4963	2526	4122	6024	7789	2244	2233	2457	2420	1793	4814	3311	3356	3462	2073	4635	5277	3560	3887	4990	3830	3213	3680	5530	5891	4186
K06595	1083	952	610	980	305	905	108	2612	3151	2129	2124	2479	1105	2658	4073	3785	10817	12325	12447	11078	11605	8789	16324	7082	9136	370	817	499	737	580	263	970	289	363	2046	1907	1062	1304	952	1015	863	860	3333	874	1686	499	3326	1794	1003	1485	872	1373	868	350	1213	3987	1620	2665	1873	1514	989	648	586	481	871	911	620	1132	821	994	1665	4184	2702	2682	4347	3859	2907	3069	3656	3370	3512	3327	4300	3592	2646	3010	3731	4416	116	462	275	232	219	96	335	74	384	892	1687	2393	1045	1471	2313	3316	1512	1498	840	569	1642	2383	1215	1074	2523	1997	1402	1011	598	1005	4417	2109	1031	7697	10225	12372	628	573
K15311	591	1143	489	285	215	633	554	411	1842	302	260	282	119	114	169	490	947	1234	1319	257	2736	489	494	454	1975	2019	962	521	545	1038	815	1373	589	557	528	162	642	0	641	230	161	104	86	981	1587	749	344	2326	581	513	653	492	459	486	459	805	906	808	328	281	382	796	492	249	656	373	365	643	424	435	1733	660	318	131	1332	1343	532	623	514	515	828	338	1077	518	289	510	990	450	876	904	1360	148	881	210	263	403	1087	2913	301	241	728	1023	2202	962	364	345	568	334	928	351	47	637	522	405	624	333	309	725	488	49	496	278	1069	591	444	566
K20298	189	372	0	0	0	0	104	116	0	103	188	118	200	0	119	103	310	168	101	3546	459	505	99	495	229	294	242	0	0	0	0	141	0	772	285	331	982	279	0	0	0	212	1580	725	610	688	1564	1218	1170	0	933	0	0	0	0	31	314	554	414	299	181	0	0	0	0	0	0	0	0	0	546	31	125	28	190	652	121	209	0	31	111	95	64	63	64	77	64	32	0	0	0	264	0	0	319	0	270	37	0	114	0	0	229	181	0	54	164	1048	0	42	229	168	162	375	0	148	0	0	234	1026	0	689	295	2286	0	0
K23352	0	168	0	311	0	0	155	235	0	256	314	0	252	248	0	165	0	0	0	167	0	0	0	0	0	0	0	0	0	153	0	0	0	0	0	0	0	0	0	409	0	0	1500	0	0	0	0	0	447	0	0	0	636	157	406	152	0	0	146	0	310	0	318	0	161	417	0	157	0	0	225	0	0	0	0	0	149	147	0	368	0	170	0	155	157	307	0	314	0	498	0	0	0	496	287	0	170	384	239	188	241	0	284	0	226	0	0	0	0	0	297	0	0	0	0	0	312	154	755	0	248	0	0	478	310	0
K00646	0	210	109	0	151	323	112	258	100	106	49	230	0	115	224	162	495	487	946	479	838	566	284	553	572	615	563	205	674	759	379	491	309	490	223	163	666	152	270	0	100	292	213	318	133	160	578	812	520	255	324	550	92	237	226	977	561	49	102	0	49	330	173	108	669	170	284	247	91	91	185	1177	633	538	843	575	193	394	520	50	710	320	406	540	1301	396	859	248	399	469	661	154	152	156	138	809	103	1510	115	392	195	628	2014	471	103	563	1173	0	531	231	97	153	431	424	516	108	0	0	167	233	279	386	258	380	395	283
K11259	1294	2376	1514	902	1886	1869	1749	704	1540	1200	1110	787	815	937	1503	1386	276	1065	2038	944	1291	886	977	1533	1589	3446	2572	2278	4380	2521	4169	1563	2011	3398	620	234	547	223	1496	352	1573	361	849	1810	1054	738	289	969	1322	771	1037	1628	1261	2261	1525	666	1137	1279	371	609	601	1096	1343	1457	2184	2000	1531	982	2411	1459	878	1082	797	1039	1404	1109	577	1261	1704	1022	2266	1677	1248	1947	1354	998	1623	1989	2599	3135	1932	2764	1993	1088	2841	2888	3515	1742	1124	680	1980	742	152	454	1162	711	622	307	1501	625	760	974	1543	920	1529	2466	1256	2033	1923	1215	2013	914	1315	630	1656	1182
K13086	0	0	118	0	121	0	0	1354	1273	427	679	690	498	582	694	507	219	136	134	162	157	81	0	214	79	248	167	82	0	0	0	0	0	0	3004	2664	1915	3130	2290	2027	1612	2720	2724	360	443	300	0	437	146	403	0	458	0	0	0	1057	947	478	0	78	78	0	0	0	0	0	0	0	0	0	1005	420	77	986	2876	979	1122	246	1472	0	0	83	246	275	208	107	230	586	0	0	397	0	0	195	0	332	0	1829	502	2089	1210	1269	1866	2307	2686	1398	484	0	268	523	495	103	851	0	204	0	0	0	1496	948	0	211	80	136	120	0
K06429	0	0	0	0	0	0	0	0	0	0	0	0	0	0	716	0	0	708	1068	407	0	363	0	0	358	0	0	0	0	0	0	0	0	0	0	0	0	0	0	0	0	0	0	0	0	0	0	0	0	0	0	0	0	0	0	0	0	401	0	0	0	0	0	823	0	0	0	0	0	0	0	0	0	0	1236	0	0	316	0	0	1483	0	370	0	0	363	0	0	0	0	0	0	0	0	0	0	0	394	0	0	0	0	0	0	0	0	0	915	0	0	0	0	0	0	1373	0	0	0	0	0	0	0	710	352	0	0
K10356	212	260	211	0	112	286	330	3457	5052	3043	4948	910	2362	2427	2397	2388	4598	3527	2498	7086	4446	3630	3922	4190	5735	5740	5892	3031	3893	5785	9446	7730	10818	7217	1955	3157	2655	4643	957	2272	1654	2532	7312	8739	6371	5287	6151	4919	7291	6425	5681	4193	0	0	275	2092	1410	2769	1139	907	1266	132	0	0	294	0	305	461	0	129	3549	2985	845	4702	3493	3042	1817	1710	1955	3870	3109	3613	5017	2192	5263	1714	2987	1016	5406	2680	2277	5404	4635	2497	4862	3044	2890	3848	2023	1061	1969	2498	3024	2017	1239	89	1146	2094	3008	2335	4108	1200	1705	1311	1863	129	45	103	3378	1877	0	2834	3654	7055	396	0
K11094	0	0	0	0	0	0	0	0	0	0	0	541	224	0	0	322	218	426	107	2296	981	0	436	819	888	0	0	0	0	0	0	0	0	232	0	0	1834	0	0	0	0	0	1191	0	333	1515	378	576	567	1278	492	1505	0	0	0	548	152	756	153	617	0	0	0	0	0	0	275	0	0	0	1294	156	122	0	1034	783	381	919	0	177	380	584	164	220	0	0	238	224	0	0	0	0	0	0	0	0	0	0	0	185	0	0	0	466	0	0	228	476	168	0	378	452	226	331	225	0	0	0	0	161	293	1175	507	4341	110	0
K14294	0	264	0	0	0	0	0	0	0	0	0	0	0	0	0	288	0	0	188	1485	103	0	0	632	382	0	116	0	325	0	0	0	0	814	0	0	0	977	0	0	0	0	470	1977	1808	2581	492	482	852	242	834	202	0	0	0	290	588	768	277	187	0	0	0	0	0	0	0	0	0	0	359	0	6046	3454	0	1222	189	374	96	261	0	0	267	0	100	0	99	0	421	248	349	0	125	127	364	0	250	420	0	0	0	0	0	522	287	0	0	0	0	0	275	246	0	790	0	0	0	0	0	572	0	260	406	286	0	0
K21745	900	749	957	810	896	1277	604	1130	733	1644	644	1272	465	1706	804	2451	2987	3562	3185	3853	4092	2619	4881	4328	4086	595	0	576	164	270	0	417	172	258	0	0	678	1499	798	0	1013	0	0	247	844	493	1721	470	1340	1145	389	1960	1116	1115	366	1236	819	1796	857	1140	637	1300	932	538	937	0	292	101	1502	982	898	4118	735	2904	3909	3592	1800	1925	2690	1982	2806	6312	1791	2364	1509	2705	2510	2706	951	348	266	0	200	820	302	955	319	680	0	162	835	2583	1457	492	1363	1080	1152	395	1634	910	787	662	1579	1459	1454	338	1037	577	1016	595	957	4204	5627	7291	389	487
K06699	0	0	130	0	0	137	0	709	161	534	180	0	21	128	212	380	56	399	35	5268	1084	233	397	923	334	579	830	587	647	177	1340	194	353	2750	58	2945	992	772	640	582	437	1344	1770	1849	2499	2030	4752	2142	1221	753	3490	1473	0	315	0	62	303	564	217	481	253	0	0	0	0	0	110	0	0	0	554	115	100	74	302	518	211	189	51	14	165	26	53	44	32	83	300	11	130	398	273	147	321	160	0	289	118	174	65	89	65	58	152	196	138	0	307	544	126	228	132	382	912	19	34	0	0	117	722	2338	120	1818	1454	6585	0	0
K15441	0	0	0	0	0	0	0	0	0	0	0	0	0	0	0	0	103	104	205	1608	186	0	0	206	933	1003	599	1485	1466	715	2165	0	529	1214	0	0	0	0	0	0	0	0	0	2095	3577	662	2497	1617	1805	3174	1482	0	0	0	0	110	342	658	0	207	0	0	0	0	0	0	104	0	0	0	512	564	173	526	810	1120	230	119	123	0	430	0	0	0	0	0	0	0	1235	904	241	0	606	522	728	2547	980	0	336	0	0	404	0	322	0	0	0	0	225	0	0	0	0	0	0	0	0	0	443	0	0	0	0	1774	0	0
K12342	0	122	56	0	0	0	122	0	208	55	147	0	109	0	55	0	264	109	0	265	56	56	56	0	258	0	0	0	0	0	0	252	0	0	0	0	0	0	0	0	0	0	0	0	284	0	0	0	0	0	140	0	0	0	124	52	105	103	267	323	163	0	0	57	160	59	153	181	254	57	384	52	84	231	898	1189	118	104	1234	0	0	0	0	0	0	0	115	115	0	56	0	0	0	0	0	0	0	125	162	64	163	488	1241	453	77	181	0	0	0	0	0	71	0	574	212	0	123	56	0	55	0	107	55	0	310	0
K15237	0	0	0	0	0	0	83	949	489	404	399	240	80	0	323	162	82	319	0	0	81	328	409	476	404	0	0	0	0	0	0	0	0	0	0	534	0	0	0	0	111	171	283	0	0	131	0	0	0	0	0	0	0	0	0	0	0	0	0	0	0	0	0	0	0	0	0	0	0	0	302	82	263	73	83	0	397	236	81	0	167	0	0	248	84	0	168	0	0	0	0	0	0	0	0	0	0	0	0	0	129	0	0	0	0	0	0	0	0	0	0	0	0	0	0	0	0	0	319	242	0	78	80	159	0	0
K19951	0	0	0	0	0	0	0	224	275	398	135	362	182	0	342	1017	563	429	56	1677	1015	1085	1156	2267	694	263	2664	1117	249	1659	2194	1459	3198	2649	0	0	385	864	38	0	0	245	2120	2281	1633	2353	2329	2741	2595	1342	4350	2024	0	0	0	108	376	998	497	972	645	0	0	0	0	0	0	0	0	0	877	349	24	496	183	996	777	1883	255	357	109	232	569	709	545	160	456	880	514	0	218	186	1012	0	283	246	312	310	75	192	0	350	541	70	160	0	299	649	590	105	453	165	0	56	0	0	0	0	0	1179	0	1719	1138	3123	0	0
K22747	15433	16006	14065	16502	15861	16906	16036	12519	15081	14279	12209	11552	10487	18387	11508	12100	17770	14983	14872	16333	14988	15202	15741	16913	18096	9832	10013	13377	10648	14434	9043	11642	9114	8834	8201	17858	15742	8601	10609	10702	12725	15620	10940	9112	10643	5980	9223	6098	9623	11639	9510	11572	15540	18090	18818	14710	14915	11280	14884	13949	15556	16540	14934	15059	15470	12264	19515	15047	16078	16653	11070	9815	9837	8093	15811	12597	12830	13053	11460	16769	18101	17022	20407	20339	16585	19844	15511	18960	13331	15162	12058	12310	11736	13915	11398	12518	15165	9491	9774	12496	13161	14854	13068	13099	13201	7744	14554	16039	15183	15753	12651	13264	12671	12817	15130	15435	16710	15316	10976	7903	17392	13865	13744	11976	14335	14960
K01138	927	405	570	997	467	555	1104	2190	1347	657	893	875	826	717	728	1962	1101	823	829	1291	1147	2014	1692	1130	1841	269	297	881	629	642	669	518	612	512	1212	758	372	887	1065	966	1671	605	1115	197	744	372	160	168	559	568	345	797	603	400	618	578	899	497	636	1018	739	964	400	689	891	696	578	845	1328	488	638	480	168	759	914	972	635	339	775	838	1122	1260	876	1144	1476	1177	1164	954	1214	445	582	713	560	486	193	384	607	341	158	515	796	0	547	364	818	114	168	318	961	378	367	159	529	850	446	519	997	198	678	2126	1047	878	1377	808	708	489
K15658	0	0	0	0	0	0	0	3090	1760	1859	3422	1081	1635	2129	2170	2956	3751	4173	6682	5489	5473	3857	2609	3764	5886	0	0	0	0	0	0	0	102	0	4444	5361	558	1322	1424	600	934	577	2837	1181	2837	1376	675	1893	1814	1234	2039	801	0	0	0	34	0	0	43	110	0	0	0	0	0	113	110	0	0	0	265	0	27	30	69	0	114	113	116	325	45	374	25	116	220	0	0	113	120	109	0	96	278	98	46	96	242	505	288	83	291	0	0	0	50	0	984	0	340	319	101	0	155	69	378	0	0	0	1592	302	0	3728	6082	3485	0	0
K17489	6020	7894	7215	5924	9068	6545	7051	2053	3449	2488	2778	1899	1809	2672	2443	1825	2123	2579	1894	2568	3630	2852	3656	4237	2822	5072	5845	5621	4690	4894	3532	5100	4869	4232	1749	2029	2420	1622	916	1289	944	2335	1672	530	2602	1283	3152	1090	1100	2276	1899	2099	8142	8447	6261	1790	2575	3712	3058	1898	4448	7545	6611	6226	8097	7306	7545	7451	8390	5848	1836	1841	920	1716	2196	2383	2690	2807	1266	3433	3708	3234	3116	2970	2095	3328	2245	2520	6601	5148	6285	6705	4985	6166	4753	6292	5716	1816	676	1167	2286	2030	2952	1805	2027	867	1511	1534	2021	1786	1550	2437	1999	2387	1161	5527	7574	7911	2712	1922	8085	2297	4027	4536	7334	7679
K02532	918	242	51	94	102	157	50	8120	5382	4221	6789	8316	6610	7397	4265	4360	1391	2915	2141	1489	1217	1917	1781	3331	1964	5283	6776	5335	4608	8170	2753	3284	3453	3946	10127	7658	4665	5692	7600	5666	10857	3807	3809	4427	1603	1673	4091	1709	1862	891	1803	983	0	158	52	5935	3667	1637	1293	1971	1376	204	531	219	286	546	156	102	50	101	1513	3780	3230	2229	4268	1476	3482	4452	3342	820	1463	920	803	1072	595	729	583	1072	5416	3256	4808	2803	2299	2504	2302	1449	2241	2851	4829	9562	5032	4022	4051	4840	6225	5868	1011	1509	1455	1185	1817	2446	1651	2972	1203	0	0	0	6601	8342	0	3171	2254	1656	104	53
K14312	0	0	0	0	0	96	0	315	350	97	265	264	144	336	200	654	0	454	145	3040	563	419	42	923	639	496	404	0	192	151	381	0	0	789	0	682	1155	2637	411	0	588	2050	2129	2263	1275	665	4826	2111	1978	851	2430	522	0	0	0	75	199	510	173	306	176	0	0	0	0	24	0	0	0	0	406	76	147	54	139	530	869	131	30	30	260	463	183	258	205	509	523	16	250	55	159	296	92	172	223	94	382	55	95	56	48	199	307	110	22	0	303	1096	177	351	583	710	627	114	0	0	0	0	723	1641	0	1542	1174	3118	0	221
K03112	264	91	40	40	0	40	140	10397	11315	9404	10840	11636	5301	10500	5749	8132	11261	9088	8998	11268	7955	12082	5835	7090	9451	883	669	196	693	889	230	120	816	1936	11409	32949	5380	6392	10205	7795	7672	16522	14579	8423	7281	5128	4469	5676	4877	4997	5027	3062	0	109	0	12912	12617	6224	2834	3221	3407	0	72	0	163	0	0	71	0	0	11296	8005	7154	5840	9692	9610	12478	8675	7486	6108	6576	5607	8047	4634	5021	4525	3706	4732	2858	1413	2118	1124	1809	1056	1024	1071	1982	9242	6440	11995	10539	12845	11145	8677	6898	4639	7232	8584	4809	7556	5507	4969	5519	5439	5415	87	383	0	6574	1664	0	4405	7514	3687	0	0
K19429	0	516	269	199	99	317	100	308	193	192	189	175	0	93	796	539	1485	3404	2806	1321	2027	2785	4229	1199	2688	0	0	0	0	0	0	0	0	0	544	0	0	210	0	548	131	265	168	160	1343	591	599	489	0	1150	483	824	327	99	204	297	96	389	182	820	94	197	0	480	333	104	414	99	0	419	181	977	416	171	917	468	375	683	509	392	593	628	950	553	1041	739	202	992	97	0	0	0	0	0	0	126	0	0	0	379	0	178	0	141	0	0	151	657	114	130	94	239	198	737	0	581	101	317	305	0	111	2579	2323	1664	101	0
K12055	103	295	895	725	574	1205	535	711	1415	1021	520	757	364	500	291	784	829	371	362	222	310	0	72	302	193	308	0	405	170	168	288	1058	373	83	341	1200	979	963	351	1030	1202	922	1409	757	852	115	256	196	129	186	0	307	1728	1272	1089	560	157	1135	139	92	0	1242	1270	209	1351	1378	499	694	908	982	455	356	571	373	683	672	414	364	379	134	64	84	149	98	253	97	229	0	285	609	608	757	0	450	489	440	437	904	597	2406	2202	428	569	0	869	1384	95	680	340	467	307	920	277	667	310	355	557	972	908	217	218	0	211	215	363	1059
K02725	0	257	0	129	0	0	145	875	898	2799	1127	1147	2723	987	1369	738	1721	2288	357	2274	1602	1114	1403	1378	1428	239	2524	1140	391	333	1531	1139	2808	1688	863	2301	878	2823	1438	555	1427	1141	2404	4044	4808	2438	3319	1476	2302	1653	1479	1458	0	0	487	1342	3218	5283	414	1427	452	0	0	0	0	0	0	0	0	0	1484	2414	10050	7137	2676	3277	4930	4311	2385	1192	450	809	2001	1792	931	639	490	2087	1022	237	346	516	686	588	1205	1826	538	1071	1499	2401	686	905	1039	0	1304	433	122	211	124	1762	712	845	1035	432	781	0	0	0	2367	733	0	1557	394	2178	0	0
K13507	497	557	998	683	753	406	1287	963	3216	985	530	553	1125	620	681	4026	973	1496	1998	5274	2734	971	1621	2180	1163	2262	3594	2857	2724	3382	5029	2724	2300	3922	1002	1199	981	7801	4913	5230	3448	4460	5714	5002	3459	1659	4964	1397	6772	1232	3505	1743	1147	341	596	765	1015	1851	1473	2056	1231	1168	810	1055	370	1441	486	463	1423	1818	3466	1348	321	1278	912	1986	624	1043	1751	1289	8868	992	1206	1898	2060	9034	1620	1913	1369	2694	2348	2438	2470	796	2679	1602	2158	1237	963	520	1226	2116	2294	1248	614	1356	684	1336	1121	1434	606	1299	3204	1064	1493	1580	365	614	697	1380	850	2939	2094	5976	244	602
K20288	0	0	0	0	0	0	64	46	100	316	0	0	0	0	0	105	0	301	0	2338	124	32	159	167	192	231	0	91	90	0	0	0	96	89	0	504	564	465	360	209	0	200	1103	437	669	252	875	1326	781	0	620	67	0	32	0	134	300	802	180	442	314	0	0	0	0	0	0	0	0	0	550	109	109	48	220	783	236	260	80	27	0	28	83	146	28	0	0	0	0	0	0	0	0	0	0	0	0	97	42	0	127	203	99	39	40	141	41	61	61	121	0	74	507	59	34	0	0	0	0	790	0	1129	215	2249	0	0
K04708	3267	4586	3054	4761	2671	3823	3422	3546	2718	3149	3098	2817	2221	2634	2530	2373	2814	3776	3605	7238	3321	3892	4253	3059	3342	2465	2691	1533	2768	2349	770	2649	2636	2424	3539	2867	4606	4026	4752	629	4881	2692	2014	2877	2287	2148	5507	4819	4785	2805	4299	1690	4383	3776	3822	3391	5563	8045	2532	2704	3386	2979	2187	3024	2530	3032	2852	2960	3104	3270	4397	6924	14423	11423	6651	7010	5408	3373	5776	3039	3341	3921	5447	4403	4793	4949	4754	4462	1190	1758	2178	1674	2133	3005	2392	1807	1437	3459	4726	5777	4871	3408	5798	4454	7881	4267	1780	3016	3214	3145	2981	2786	2792	2997	1425	2492	3046	3358	3718	2229	3341	3514	4156	5079	3875	4266
K10671	1170	491	1302	1004	692	1525	906	92	728	541	623	747	580	912	691	703	890	1266	1082	630	1015	707	912	585	1274	205	204	283	241	450	237	862	706	99	322	1820	1424	396	355	259	1054	482	564	89	0	292	359	149	124	351	862	230	1352	967	1776	2033	898	895	678	815	975	1207	1884	1375	827	1251	1171	1443	1722	1446	961	1475	149	771	904	390	1152	1503	1024	1187	1095	808	400	953	730	1399	1931	1438	0	486	331	603	147	559	357	605	148	0	0	229	985	483	100	898	1382	285	165	675	740	605	405	654	334	91	509	744	1133	1140	309	490	791	708	873	793	1244	1162
K12817	0	0	0	0	0	0	0	401	436	956	744	472	78	166	317	910	276	439	640	1670	164	673	234	1030	1422	507	514	0	936	585	252	0	401	142	653	262	849	0	0	894	109	421	349	1356	1229	670	1145	2612	0	1415	1735	717	0	0	178	799	542	1860	1399	1409	671	0	0	0	74	251	481	0	0	0	991	310	507	69	59	2040	455	457	540	174	0	398	322	1084	119	651	1110	0	568	424	0	378	190	0	718	177	990	656	1225	95	1302	942	212	309	114	135	351	158	296	634	338	740	115	419	214	0	0	0	770	1361	245	745	82	901	0	0
K15436	0	0	0	0	0	0	0	189	258	591	78	0	492	0	187	203	197	518	0	3198	419	455	451	1050	396	0	655	306	231	115	0	212	124	755	184	159	1624	1376	258	0	0	1411	1512	836	2239	922	5378	1933	3063	439	1983	505	64	0	0	120	147	767	299	520	141	0	0	0	0	0	0	0	0	0	470	122	98	108	49	653	306	210	24	0	301	25	49	49	25	277	25	0	0	462	0	117	0	0	0	0	117	146	113	89	114	0	356	176	36	42	0	777	360	33	253	354	182	1063	0	0	0	0	326	1473	47	1199	827	3461	0	0
[truncated: 3,991,396 more chars]
